# Coexpression enables multi-study cellular trajectories of development and disease

**DOI:** 10.1101/719088

**Authors:** Brian Hie, Hyunghoon Cho, Bryan Bryson, Bonnie Berger

## Abstract

Single-cell transcriptomic studies of diverse and complex systems are becoming ubiquitous. Algorithms now attempt to integrate patterns across these studies by removing *all* study-specific information, without distinguishing unwanted technical bias from relevant biological variation. Integration remains difficult when capturing biological variation that is distributed *across* studies, as when combining disparate temporal snapshots into a panoramic, multi-study trajectory of cellular development. Here, we show that a fundamental analytic shift to gene *coexpression* within clusters of cells, rather than gene expression within individual cells, balances robustness to bias with preservation of meaningful inter-study differences. We leverage this insight in Trajectorama, an algorithm which we use to unify trajectories of neuronal development and hematopoiesis across studies that each profile separate developmental stages, a highly challenging task for existing methods. Trajectorama also reveals systems-level processes relevant to disease pathogenesis within the microglial response to myelin injury. Trajectorama benefits from efficiency and scalability, processing nearly one million cells in around an hour.

## Supplementary Data for "Coexpression enables multi-study cellular trajectories of development and disease"

### Sheet: Neuronal Development 1
Background set	Target Set	GO term	Description	P-value	FDR q-value	Enrichment (N, B, n, b)
1110004F10RIK	1110032A03RIK	GO:0007186	G protein-coupled receptor signaling pathway	4.36e-10	3.88e-06	2.03 (1920,65,698,48)
1110032A03RIK	1500011B03RIK	GO:0051480	regulation of cytosolic calcium ion concentration	1.02e-08	4.56e-05	2.33 (1920,33,698,28)
1110059E24RIK	2810428I15RIK	GO:0051239	regulation of multicellular organismal process	8.84e-08	0.000263	1.29 (1920,452,698,212)
1500011B03RIK	2900055J20RIK	GO:0055074	calcium ion homeostasis	1.09e-07	0.000242	2.00 (1920,51,698,37)
1700025G04RIK	3110035E14RIK	GO:0006874	cellular calcium ion homeostasis	2e-07	0.000356	2.01 (1920,48,698,35)
2510009E07RIK	4930452B06RIK	GO:0007204	positive regulation of cytosolic calcium ion concentration	2.83e-07	0.000421	2.41 (1920,24,698,21)
2810428I15RIK	A2M	GO:0072507	divalent inorganic cation homeostasis	2.9e-07	0.000369	1.92 (1920,56,698,39)
2900011O08RIK	A730017C20RIK	GO:0043269	regulation of ion transport	3.48e-07	0.000388	1.65 (1920,105,698,63)
2900055J20RIK	ABCA1	GO:0030003	cellular cation homeostasis	3.58e-07	0.000355	1.81 (1920,70,698,46)
3110035E14RIK	ACAD8	GO:0022610	biological adhesion	3.77e-07	0.000336	1.61 (1920,118,698,69)
4833439L19RIK	ACADL	GO:0055082	cellular chemical homeostasis	5.68e-07	0.00046	1.72 (1920,85,698,53)
4921524J17RIK	ACD	GO:0007155	cell adhesion	6.36e-07	0.000472	1.60 (1920,117,698,68)
4930452B06RIK	ACOT9	GO:0006875	cellular metal ion homeostasis	6.69e-07	0.000458	1.82 (1920,65,698,43)
9030624J02RIK	ACSS1	GO:0007165	signal transduction	7.16e-07	0.000456	1.30 (1920,381,698,180)
A2M	ACTA1	GO:0010646	regulation of cell communication	8.75e-07	0.00052	1.27 (1920,447,698,206)
A730017C20RIK	ACTB	GO:0072503	cellular divalent inorganic cation homeostasis	1.01e-06	0.000561	1.93 (1920,50,698,35)
AAMDC	ADAMTS1	GO:0055080	cation homeostasis	1.09e-06	0.000574	1.72 (1920,80,698,50)
ABAT	ADAMTS15	GO:0006873	cellular ion homeostasis	1.22e-06	0.000604	1.76 (1920,72,698,46)
ABCA1	ADAMTSL1	GO:0001505	regulation of neurotransmitter levels	1.25e-06	0.000589	1.82 (1920,62,698,41)
ABCD3	ADORA2A	GO:0023051	regulation of signaling	1.34e-06	0.000599	1.26 (1920,449,698,206)
ABCG2	AFAP1L2	GO:0050801	ion homeostasis	1.4e-06	0.000594	1.66 (1920,93,698,56)
ABHD12	AIF1	GO:0048878	chemical homeostasis	1.52e-06	0.000617	1.54 (1920,130,698,73)
ABI2	ALAD	GO:0051240	positive regulation of multicellular organismal process	1.77e-06	0.000686	1.34 (1920,289,698,141)
ABR	ALDH1A1	GO:0055065	metal ion homeostasis	2.1e-06	0.000781	1.72 (1920,75,698,47)
ABRACL	ALDH1L1	GO:0019932	second-messenger-mediated signaling	2.16e-06	0.00077	2.06 (1920,36,698,27)
ACACA	ALDH2	GO:0098771	inorganic ion homeostasis	3.17e-06	0.00109	1.68 (1920,82,698,50)
ACAD8	ALDOA	GO:0051241	negative regulation of multicellular organismal process	4.06e-06	0.00134	1.41 (1920,199,698,102)
ACADL	ALYREF	GO:0001934	positive regulation of protein phosphorylation	6.34e-06	0.00202	1.48 (1920,145,698,78)
ACAT1	ANK3	GO:0099177	regulation of trans-synaptic signaling	6.63e-06	0.00204	1.57 (1920,105,698,60)
ACAT2	ANO1	GO:0050804	modulation of chemical synaptic transmission	6.63e-06	0.00197	1.57 (1920,105,698,60)
ACBD6	ANXA1	GO:0010562	positive regulation of phosphorus metabolic process	9.76e-06	0.00281	1.44 (1920,160,698,84)
ACD	ANXA2	GO:0045937	positive regulation of phosphate metabolic process	9.76e-06	0.00272	1.44 (1920,160,698,84)
ACER3	ANXA5	GO:0051094	positive regulation of developmental process	1.21e-05	0.00328	1.34 (1920,253,698,123)
ACIN1	AP2A2	GO:0042327	positive regulation of phosphorylation	1.44e-05	0.00378	1.45 (1920,152,698,80)
ACLY	APBA2	GO:2000026	regulation of multicellular organismal development	1.55e-05	0.00394	1.28 (1920,335,698,156)
ACOT7	APLP1	GO:0051093	negative regulation of developmental process	1.86e-05	0.0046	1.42 (1920,169,698,87)
ACOT9	APOE	GO:0001525	angiogenesis	2e-05	0.00481	2.00 (1920,33,698,24)
ACOX1	APOLD1	GO:0032101	regulation of response to external stimulus	2.26e-05	0.00529	1.56 (1920,97,698,55)
ACSL3	APP	GO:0050793	regulation of developmental process	2.61e-05	0.00597	1.24 (1920,413,698,186)
ACSS1	APPL2	GO:0001775	cell activation	2.65e-05	0.0059	1.73 (1920,59,698,37)
ACTA1	AQP4	GO:0048663	neuron fate commitment	3.87e-05	0.00841	2.75 (1920,10,698,10)
ACTB	ARFGEF3	GO:0001932	regulation of protein phosphorylation	4e-05	0.00848	1.36 (1920,200,698,99)
ACTN4	ARHGDIB	GO:0007610	behavior	4.14e-05	0.00858	1.46 (1920,130,698,69)
ACTR1A	ARL4A	GO:0009617	response to bacterium	4.48e-05	0.00908	1.94 (1920,34,698,24)
ACTR2	ARL6IP1	GO:0051952	regulation of amine transport	4.57e-05	0.00905	2.15 (1920,23,698,18)
ACTR3	ARSB	GO:0048583	regulation of response to stimulus	4.86e-05	0.00941	1.21 (1920,483,698,212)
ADAM10	ARX	GO:0048167	regulation of synaptic plasticity	5.4e-05	0.0102	1.79 (1920,46,698,30)
ADAM22	ASIC1	GO:0044057	regulation of system process	5.44e-05	0.0101	1.57 (1920,86,698,49)
ADAMTS1	ATOX1	GO:0019935	cyclic-nucleotide-mediated signaling	5.56e-05	0.0101	2.29 (1920,18,698,15)
ADAMTS15	ATP1A2	GO:0009628	response to abiotic stimulus	6.95e-05	0.0124	1.45 (1920,127,698,67)
ADAMTSL1	ATP1A3	GO:0032501	multicellular organismal process	7.08e-05	0.0124	1.21 (1920,444,698,196)
ADD1	ATP1B1	GO:0008277	regulation of G protein-coupled receptor signaling pathway	7.83e-05	0.0134	2.20 (1920,20,698,16)
ADD3	ATP1B2	GO:0001818	negative regulation of cytokine production	8.94e-05	0.015	1.92 (1920,33,698,23)
ADGRG1	ATP2B1	GO:0070372	regulation of ERK1 and ERK2 cascade	8.94e-05	0.0148	1.92 (1920,33,698,23)
ADGRL1	ATP5J	GO:0010648	negative regulation of cell communication	9.5e-05	0.0154	1.35 (1920,189,698,93)
ADGRL3	ATP6V1A	GO:0023057	negative regulation of signaling	9.5e-05	0.0151	1.35 (1920,189,698,93)
ADK	ATP6V1B2	GO:0032102	negative regulation of response to external stimulus	9.62e-05	0.015	1.74 (1920,49,698,31)
ADORA2A	ATP6V1D	GO:0048839	inner ear development	0.000112	0.0172	2.52 (1920,12,698,11)
ADSS	ATRX	GO:0007166	cell surface receptor signaling pathway	0.000119	0.018	1.38 (1920,159,698,80)
AFAP1L2	AW551984	GO:0045595	regulation of cell differentiation	0.000119	0.0177	1.26 (1920,320,698,146)
AFF4	BACE2	GO:0045860	positive regulation of protein kinase activity	0.00013	0.019	1.58 (1920,75,698,43)
AFTPH	BANF1	GO:0043408	regulation of MAPK cascade	0.000137	0.0197	1.51 (1920,95,698,52)
AGL	BARX2	GO:0045859	regulation of protein kinase activity	0.000138	0.0195	1.48 (1920,104,698,56)
AGO1	BASP1	GO:1901214	regulation of neuron death	0.00014	0.0195	1.58 (1920,73,698,42)
AGPAT4	BC028528	GO:0048585	negative regulation of response to stimulus	0.00015	0.0206	1.30 (1920,232,698,110)
AGRN	BC029214	GO:0071900	regulation of protein serine/threonine kinase activity	0.000151	0.0204	1.59 (1920,71,698,41)
AGTPBP1	BCAM	GO:0042330	taxis	0.000167	0.0222	1.93 (1920,30,698,21)
AHCYL1	BCAN	GO:0042221	response to chemical	0.000169	0.0222	1.24 (1920,347,698,156)
AHSA2	BCAP31	GO:0045321	leukocyte activation	0.000173	0.0223	1.72 (1920,48,698,30)
AIF1	BCAS1	GO:0043270	positive regulation of ion transport	0.000183	0.0233	1.75 (1920,44,698,28)
AIG1	BEAN1	GO:0042325	regulation of phosphorylation	0.000218	0.0273	1.31 (1920,219,698,104)
AIMP1	BEND6	GO:0002683	negative regulation of immune system process	0.000225	0.0278	1.63 (1920,59,698,35)
AKAP8L	BET1	GO:0048869	cellular developmental process	0.000228	0.0278	1.21 (1920,397,698,175)
AKAP9	BLVRB	GO:0032502	developmental process	0.00023	0.0277	1.15 (1920,645,698,270)
AKR1A1	BMP4	GO:0007626	locomotory behavior	0.000238	0.0283	1.64 (1920,57,698,34)
AKTIP	BNIP3	GO:0045597	positive regulation of cell differentiation	0.000249	0.0292	1.31 (1920,205,698,98)
ALAD	BTG2	GO:0033674	positive regulation of kinase activity	0.000249	0.0289	1.53 (1920,81,698,45)
ALCAM	C1QL1	GO:0006836	neurotransmitter transport	0.000256	0.0293	2.03 (1920,23,698,17)
ALDH1A1	CALB1	GO:1905207	regulation of cardiocyte differentiation	0.000286	0.0323	2.50 (1920,11,698,10)
ALDH1L1	CALB2	GO:2000310	regulation of NMDA receptor activity	0.000297	0.0331	2.75 (1920,8,698,8)
ALDH2	CALM1	GO:0001816	cytokine production	0.0003	0.033	2.23 (1920,16,698,13)
ALDOA	CALM2	GO:0006935	chemotaxis	0.00033	0.0359	1.90 (1920,29,698,20)
ALG2	CALM3	GO:0042127	regulation of cell proliferation	0.000333	0.0358	1.28 (1920,248,698,115)
ALYREF	CALML4	GO:0065008	regulation of biological quality	0.000346	0.0367	1.18 (1920,503,698,215)
AMMECR1L	CALN1	GO:0043549	regulation of kinase activity	0.000349	0.0365	1.42 (1920,116,698,60)
AMN1	CAMK1	GO:0031644	regulation of neurological system process	0.000351	0.0364	1.78 (1920,37,698,24)
AMPH	CAPSL	GO:0051347	positive regulation of transferase activity	0.000357	0.0366	1.46 (1920,100,698,53)
ANAPC10	CAR2	GO:0009966	regulation of signal transduction	0.000384	0.0389	1.21 (1920,372,698,164)
ANAPC16	CAR3	GO:0031401	positive regulation of protein modification process	0.0004	0.04	1.33 (1920,178,698,86)
ANAPC4	CARHSP1	GO:0019220	regulation of phosphate metabolic process	0.000404	0.04	1.27 (1920,244,698,113)
ANAPC5	CARTPT	GO:0009605	response to external stimulus	0.000407	0.0399	1.37 (1920,147,698,73)
ANK3	CBFA2T3	GO:0019725	cellular homeostasis	0.00041	0.0397	1.44 (1920,105,698,55)
ANKFY1	CBLN1	GO:0048856	anatomical structure development	0.000416	0.0398	1.18 (1920,460,698,198)
ANKRD10	CBLN2	GO:0042592	homeostatic process	0.000417	0.0395	1.32 (1920,183,698,88)
ANKRD17	CCDC113	GO:0051338	regulation of transferase activity	0.000417	0.0392	1.38 (1920,140,698,70)
ANO1	CCDC115	GO:0048729	tissue morphogenesis	0.000458	0.0425	1.64 (1920,52,698,31)
ANO4	CCDC163	GO:0061041	regulation of wound healing	0.000469	0.0431	2.06 (1920,20,698,15)
ANP32A	CCK	GO:0023061	signal release	0.000469	0.0426	2.06 (1920,20,698,15)
ANP32B	CCNB1	GO:0060326	cell chemotaxis	0.000469	0.0422	2.06 (1920,20,698,15)
ANP32E	CCND1	GO:0007267	cell-cell signaling	0.000485	0.0432	1.65 (1920,50,698,30)
ANXA1	CD200	GO:0002366	leukocyte activation involved in immune response	0.000489	0.0431	2.33 (1920,13,698,11)
ANXA2	CD302	GO:0051174	regulation of phosphorus metabolic process	0.000494	0.0432	1.27 (1920,245,698,113)
ANXA5	CD36	GO:0045596	negative regulation of cell differentiation	0.000519	0.0449	1.40 (1920,122,698,62)
AP1S1	CD9
AP1S2	CDC20
AP2A2	CDC42EP4
AP2B1	CDCA7
AP3B1	CDCA8
AP3D1	CDK5R1
AP3S1	CDK6
AP4S1	CDKN1A
APBA2	CELA1
APBB2	CELF2
APC	CELF4
API5	CELF6
APLP1	CEMIP
APOE	CENPA
APOLD1	CENPH
APP	CENPQ
APPBP2	CENPW
APPL2	CETN2
AQP4	CFAP52
ARF4	CGNL1
ARFGEF3	CHGA
ARHGAP17	CHL1
ARHGAP35	CHMP2B
ARHGDIA	CHRDL1
ARHGDIB	CHST1
ARHGEF2	CHST2
ARHGEF7	CIRBP
ARID1A	CKAP2L
ARID2	CLDN1
ARID4A	CLSTN1
ARL3	CLTB
ARL4A	CLU
ARL6IP1	CLVS1
ARL6IP5	CLYBL
ARL6IP6	CMIP
ARMC1	CNDP2
ARPC2	CNIH2
ARSB	CNKSR2
ARX	CNTN1
ASAH1	CNTN2
ASCC1	COL12A1
ASIC1	COL18A1
ASRGL1	COL25A1
ATAT1	COL8A1
ATE1	COMMD2
ATF3	COQ7
ATF7IP	CORO1A
ATOX1	COX6B2
ATP11A	COX8A
ATP11C	CPE
ATP1A1	CPLX1
ATP1A2	CPLX2
ATP1A3	CPM
ATP1B1	CPT1C
ATP1B2	CRABP2
ATP1B3	CREG2
ATP2A2	CRYM
ATP2B1	CSNK2B
ATP5C1	CTHRC1
ATP5F1	CTSZ
ATP5J	CUTA
ATP5O	CX3CR1
ATP6V0B	CXCL12
ATP6V0D1	CXCL14
ATP6V1A	CXXC5
ATP6V1B2	CYR61
ATP6V1D	CYSTM1
ATP9A	D8ERTD738E
ATPIF1	DAB2
ATRX	DBI
ATXN10	DCAF12L1
ATXN7L3	DCN
ATXN7L3B	DDC
AU040320	DGKE
AUH	DHRS1
AUTS2	DKK3
AW551984	DLX1
AZIN1	DLX6
B230118H07RIK	DMRTA2
B3GLCT	DPP4
BACE2	DQX1
BACH2	DTYMK
BAG1	DUSP1
BANF1	DUSP14
BANP	DUSP23
BARX2	DUSP6
BASP1	DUT
BBIP1	ECEL1
BC005561	ECHDC1
BC005624	EDN1
BC028528	EDNRB
BC029214	EFCAB2
BCAM	EFHD2
BCAN	EFNA3
BCAP29	EFNB3
BCAP31	EGFR
BCAS1	EHD4
BCL11A	EID1
BCLAF1	EIF5A
BCR	EIF5B
BEAN1	EIF6
BEND6	EMID1
BET1	EMX1
BIN1	ENC1
BLMH	ENHO
BLVRB	ENKUR
BMP1	ENO1
BMP4	ENPP2
BNIP3	EOMES
BNIP3L	EPHA4
BPGM	EPHA8
BPTF	ETV1
BRD2	ETV5
BRD8	EVI2A
BRE	EZR
BRI3	F11R
BRI3BP	F13A1
BRIX1	FABP7
BSG	FADS6
BSN	FAM105A
BTBD1	FAM174B
BTG2	FAM183B
BZW2	FAM195B
C1QL1	FAM20A
CACNG4	FAM46A
CACYBP	FAM58B
CADM1	FBXO5
CADM3	FEZ2
CALB1	FGF1
CALB2	FOS
CALD1	FOSL2
CALM1	FOXJ1
CALM2	FRAS1
CALM3	FRRS1L
CALML4	FSTL4
CALN1	FTH1
CALR	FZD1
CAMK1	GABBR2
CAND1	GABRA2
CANX	GAD2
CAPNS1	GADD45A
CAPRIN1	GADD45G
CAPSL	GAL
CAR2	GAS6
CAR3	GAS7
CARHSP1	GATA2
CARS	GATM
CARTPT	GDF10
CASK	GJA1
CBFA2T3	GLRB
CBLN1	GLT8D2
CBLN2	GM13889
CBX1	GM9945
CBX5	GMNN
CBX6	GNAO1
CCAR1	GNAS
CCDC113	GNG3
CCDC115	GNPDA2
CCDC163	GPD2
CCDC34	GPM6A
CCDC47	GPM6B
CCDC50	GPR17
CCDC58	GPX3
CCDC88A	GRIA2
CCDC91	GRID1
CCK	GRIFIN
CCNB1	GRIN2A
CCND1	GRM1
CCND2	GRP
CCND3	GSK3B
CCNL2	GSTM7
CCT3	GUSB
CCT5	H2-K1
CD200	H2AFX
CD24A	HACD4
CD2AP	HAPLN1
CD302	HAUS7
CD36	HBB-BS
CD47	HCN1
CD9	HEBP1
CDC123	HES1
CDC20	HEXB
CDC37	HID1
CDC42	HIGD1A
CDC42EP4	HINT3
CDC42SE2	HIST1H1C
CDCA7	HIST1H2BC
CDCA8	HK2
CDK5R1	HMCN1
CDK6	HMGN3
CDKN1A	HMGN5
CDKN1C	HPCA
CDV3	HPCAL1
CELA1	HPGD
CELF1	HPGDS
CELF2	HRAS
CELF4	HS3ST1
CELF6	HS3ST4
CELSR2	HSCB
CEMIP	HSP90AA1
CENPA	HSP90AB1
CENPF	HSPA12A
CENPH	HSPA8
CENPQ	HTR2C
CENPW	HTRA1
CEP112	ID2
CEP164	ID3
CEP57L1	ID4
CERS5	IFITM2
CETN2	IGF1
CFAP20	IGFBP3
CFAP36	IGFBP7
CFAP52	IL18
CFDP1	IL23A
CGNL1	INA
CHCHD3	IQCA
CHCHD6	IQSEC3
CHD1	IRF2BPL
CHD3	IRS4
CHD4	ISLR
CHD7	ISLR2
CHGA	ITIH5
CHIC2	ITM2A
CHKA	ITM2B
CHL1	JADE2
CHMP2B	JAM2
CHN2	JUN
CHRDL1	JUNB
CHST1	KCNAB2
CHST2	KCNB2
CHTOP	KCNIP3
CIAPIN1	KCTD12
CIRBP	KEAP1
CKAP2L	KIF1B
CKAP4	KIF21B
CKAP5	KIF26A
CKB	KLF4
CLDN1	KLF6
CLK1	KLHL4
CLSTN1	KRT10
CLSTN2	LAIR1
CLTB	LANCL3
CLTC	LAPTM4B
CLU	LARP1B
CLVS1	LCP1
CLYBL	LGI3
CMIP	LGR5
CMPK1	LHFPL3
CNBP	LHX1
CNDP2	LHX2
CNIH1	LHX6
CNIH2	LIPA
CNKSR2	LMO2
CNN3	LNX1
CNOT1	LOXL2
CNTN1	LPAR1
CNTN2	LPAR6
CNTNAP2	LPCAT3
COL12A1	LPIN1
COL18A1	LPL
COL25A1	LRRC3B
COL26A1	LSAMP
COL8A1	LXN
COMMD1	LY6H
COMMD2	LYPLA2
COMT	LYVE1
COPB1	MAF
COPG2	MAP1B
COPS3	MAP3K5
COPS5	MAPT
COQ7	43892
CORO1A	MAT2B
CORO2B	MCC
COTL1	MEF2C
COX6A1	MEIG1
COX6B2	MFAP3L
COX8A	MFGE8
CPE	MFNG
CPLX1	MFSD2A
CPLX2	MGLL
CPM	MGST3
CPNE3	MLF1
CPSF6	MMD2
CPT1C	MME
CR1L	MOB3B
CRABP2	MRPL42
CREBRF	MT-CYTB
CREG2	MT-ND2
CREM	MT-ND4
CRIM1	MTPN
CRMP1	MTUS2
CRYM	MYBPC1
CSDE1	MYL6
CSNK1D	MYLIP
CSNK1E	MYT1L
CSNK2A1	N4BP2L1
CSNK2A2	NAP1L5
CSNK2B	NBL1
CSPP1	NCALD
CSRNP3	NCAM1
CST3	NCEH1
CTBP2	NCL
CTHRC1	NCOR1
CTNNA1	NDNF
CTNNA2	NDRG2
CTNNAL1	NDUFS5
CTNNB1	NEFL
CTNNBIP1	NEFM
CTSD	NEK6
CTSL	NEUROD6
CTSZ	NEXN
CTTNBP2	NFIB
CUEDC2	NFIX
CUL1	NFKBIA
CUL4A	NKAIN4
CUTA	NKD1
CUX2	NME5
CWF19L2	NOP14
CX3CR1	NPPC
CXCL12	NPY
CXCL14	NR4A2
CXXC5	NRBP2
CYFIP1	NRGN
CYP51	NRN1
CYR61	NRP1
CYSTM1	NRSN1
CYTH3	NRSN2
D8ERTD738E	NRXN1
DAB1	NRXN3
DAB2	NSG2
DAD1	NUF2
DAP3	NWD2
DARS	OCIAD2
DBI	OLFM1
DBN1	OLIG1
DCAF12	OSTF1
DCAF12L1	OXCT1
DCAF17	PAMR1
DCAF8	PAQR4
DCAKD	PARM1
DCLK1	PAX6
DCN	PBXIP1
DCX	PCBD2
DDAH1	PCDH10
DDC	PCDH11X
DDR1	PCDH15
DDX1	PCP4
DDX24	PCP4L1
DDX5	PCSK1N
DEK	PDAP1
DENND5A	PDCD5
DESI1	PDE8B
DGKE	PDLIM1
DHCR24	PDZD11
DHCR7	PEBP1
DHRS1	PEG10
DHX30	PF4
DIABLO	PFKL
DIRC2	PGBD5
DKC1	PHLDA1
DKK3	PHPT1
DLGAP4	PIFO
DLK1	PIP5K1B
DLX1	PKIB
DLX6	PLAT
DMRTA2	PLD1
DNAJB4	PLD3
DNAJB6	PLEK
DNAJC15	PLEKHF1
DNAJC18	PLLP
DNAJC19	PLP1
DNAJC24	PLS3
DNAJC3	PLTP
DNER	PMAIP1
DNM1L	PMP22
DNM3	POLE4
DNMT3A	POLR2M
DNTTIP2	PON3
DOCK7	PPFIA4
DPP4	PPFIBP2
DPP6	PPIG
DPYSL2	PPP1R15A
DPYSL3	PPP1R16B
DPYSL5	PPP1R17
DQX1	PPP1R1A
DRAM2	PPP2R5A
DRG1	PPP4C
DSCAM	PRIMA1
DST	PRKCD
DTD1	PRNP
DTNBP1	PRUNE2
DTX3	PSPH
DTYMK	PSRC1
DUSP1	PTGDS
DUSP11	PTK2B
DUSP14	PTMS
DUSP23	PTPN5
DUSP6	PTPRS
DUT	PTPRT
DYNC1H1	PURB
DYNC1I2	QDPR
DYNC1LI1	RAB1B
DYNLL1	RAB33A
DYNLL2	RAB6A
E130308A19RIK	RAB6B
EAPP	RABAC1
EBF1	RASGRF1
ECEL1	RASGRP1
ECHDC1	RASGRP3
ECI2	RASSF3
EDN1	RBFOX3
EDNRB	RBM25
EEF1G	RBM39
EFCAB2	RBP1
EFHD2	RCN1
EFNA3	RCN3
EFNB3	REC8
EFR3A	REL
EFTUD2	RELL1
EGFR	RELN
EHD4	RESP18
EID1	RETN
EIF2S1	REXO2
EIF2S2	RFC4
EIF3C	RGCC
EIF3H	RGS10
EIF3M	RGS2
EIF4A1	RGS3
EIF4G2	RGS4
EIF4G3	RGS5
EIF4H	RGS6
EIF5A	RGS9
EIF5B	RHOB
EIF6	RIIAD1
ELAVL3	RILPL1
ELAVL4	RIMKLA
ELMO1	RIMS1
ELMSAN1	RIT2
ELOVL5	RNASEH2B
ELOVL6	RND2
EMB	ROBO3
EMC10	ROGDI
EMC3	RPL15
EMC8	RPL34
EMG1	RPP25L
EMID1	RPS18
EMX1	RPS4X
ENAH	RPS6KA1
ENC1	RREB1
ENHO	RRM2
ENKUR	RSAD2
ENO1	RSPH1
ENPP2	RSPO1
EOMES	RTN1
EPHA4	RTN3
EPHA5	RTN4
EPHA8	S100A1
EPM2A	S1PR1
EPRS	SALL2
EPS15	SAMD4
ERDR1	SAMSN1
ERGIC1	SAT1
ERGIC2	SDF2L1
ERI3	SEC62
ERICH1	SEMA3D
ERP44	44081
ESF1	SERINC1
ETFA	SERP1
ETV1	SERPINE2
ETV5	SEZ6
EVI2A	SEZ6L
EVL	SGSM1
EWSR1	SH3GL2
EXOSC1	SHISA6
EZR	SHISA8
F11R	SHROOM2
F13A1	SIRPA
FABP7	SIX3
FADS6	SKAP2
FAM105A	SKOR1
FAM110B	SLC10A4
FAM114A2	SLC13A4
FAM126A	SLC16A6
FAM133B	SLC1A2
FAM162A	SLC1A3
FAM168A	SLC25A1
FAM168B	SLC25A4
FAM171B	SLC29A1
FAM174B	SLC30A10
FAM183B	SLC43A2
FAM188A	SLC44A5
FAM195B	SLC4A4
FAM19A5	SLC6A1
FAM20A	SLCO1C1
FAM20C	SLIT3
FAM213A	SLITRK1
FAM3C	SMAD7
FAM46A	SMIM1
FAM58B	SMIM18
FAM69A	SMIM19
FAM92A	SMIM8
FANCL	SMUG1
FASN	SMYD2
FAT3	SNCA
FBXL2	SNCG
FBXL5	SNHG11
FBXO5	SNX25
FBXW2	SOCS2
FDFT1	SORT1
FECH	SOSTDC1
FEM1B	SOX2
FEZ1	SOX9
FEZ2	SPAG5
FGF1	SPAG6L
FGFR1	SPARCL1
FHL1	SPC24
FIGN	SPC25
FJX1	SPINT2
FKBP2	SPOCK2
FKBP3	SPON1
FKBP4	SPP1
FKBP5	SPTB
FKTN	SPTBN2
FLOT2	SRPK2
FLYWCH1	SSNA1
FN1	SST
FNBP1L	SSTR2
FNBP4	ST13
FNDC3B	ST3GAL6
FOPNL	STMN2
FOS	STMN3
FOSL2	STMN4
FOXJ1	SURF1
FOXP1	SV2A
FRAS1	SVOP
FRG1	SYNM
FRMD4A	SYNPR
FRMD4B	SYT11
FRRS1L	SYT2
FSTL4	SYT5
FTH1	TBC1D4
FTO	TBL3
FUBP1	TCAF1
FUNDC1	TCEAL3
FUS	TCF4
FXYD6	TGFA
FYN	TGFB2
FZD1	TIAM2
FZR1	TIMP3
G3BP1	TMEM130
G3BP2	TMEM163
GABBR1	TMEM176B
GABBR2	TMEM204
GABRA2	TMEM242
GABRA3	TMEM246
GAD2	TMEM255A
GADD45A	TMSB4X
GADD45G	TNC
GAL	TNFAIP8
GAP43	TNFRSF19
GAPVD1	TNR
GARS	TOM1L1
GART	TPD52
GAS1	TPD52L1
GAS6	TPM2
GAS7	TPP1
GATA2	TPPP3
GATM	TPRGL
GATSL2	TRABD2B
GBF1	TRF
GCLM	TRPC7
GDF10	TSC22D3
GDI2	TSEN15
GDPD1	TTC3
GDPD5	TTR
GFOD2	TTYH1
GIGYF2	TUB
GINM1	TUBA1B
GJA1	TUBB2A
GKAP1	TUBB2B
GLIS3	TUBB4A
GLOD4	UBA52
GLRB	UBALD1
GLT8D2	UBE2M
GLUD1	UCHL1
GM13889	UQCR11
GM9945	UQCRQ
GMCL1	VAT1
GMEB1	VAT1L
GMNN	VSNL1
GNA11	VSTM2A
GNAI2	VTN
GNAI3	WBP2
GNAO1	WBSCR17
GNAS	WDR89
GNB2	WFDC1
GNG12	WNT7B
GNG2	WSCD1
GNG3	YWHAB
GNL3	YWHAE
GNPDA2	YWHAG
GOLM1	YWHAZ
GOLPH3	ZBTB20
GPBP1	ZC3HC1
GPC1	ZCCHC12
GPD2	ZCCHC18
GPI1	ZFP36L1
GPM6A	ZFP422
GPM6B	ZIC4
GPR17
GPRASP1
GPX3
GRAMD1A
GRB2
GRIA2
GRIA4
GRID1
GRIFIN
GRIN2A
GRIP1
GRM1
GRP
GSK3B
GSTM7
GTF2E2
GTF2F2
GTF2I
GTPBP4
GUSB
H2-K1
H2AFV
H2AFX
H2AFY
H3F3A
H3F3B
HACD2
HACD3
HACD4
HADHA
HAPLN1
HAT1
HAUS7
HBB-BS
HCN1
HDAC1
HDAC2
HDGF
HDLBP
HEBP1
HELLS
HES1
HEXB
HIBADH
HID1
HIF1A
HIGD1A
HINT3
HIPK1
HIST1H1C
HIST1H2BC
HJURP
HK2
HMCN1
HMG20A
HMGB1
HMGCR
HMGCS1
HMGN1
HMGN3
HMGN5
HN1
HNRNPA0
HNRNPA2B1
HNRNPAB
HNRNPC
HNRNPD
HNRNPDL
HNRNPH1
HNRNPH3
HNRNPK
HNRNPM
HNRNPR
HNRNPU
HNRNPUL1
HP1BP3
HPCA
HPCAL1
HPGD
HPGDS
HRAS
HS2ST1
HS3ST1
HS3ST4
HSCB
HSD17B12
HSP90AA1
HSP90AB1
HSP90B1
HSPA12A
HSPA4
HSPA5
HSPA8
HSPA9
HSPB11
HSPH1
HTR2C
HTRA1
ICA1
ID2
ID3
ID4
IDH1
IFITM2
IFRD1
IFT57
IFT81
IGF1
IGF2
IGFBP2
IGFBP3
IGFBP4
IGFBP5
IGFBP7
IGFBPL1
IGSF21
IGSF8
IKBKB
IL18
IL23A
ILF2
IMMP1L
IMPAD1
INA
INIP
INO80D
IP6K2
IPO11
IPO7
IQCA
IQGAP1
IQSEC3
IRAK1
IRF2BPL
IRS4
ISG15
ISLR
ISLR2
IST1
ITFG1
ITIH5
ITM2A
ITM2B
IVNS1ABP
JADE2
JAKMIP2
JAM2
JAM3
JKAMP
JUN
JUNB
KANSL1L
KCNAB2
KCNB2
KCNIP3
KCNMB4
KCNN2
KCTD12
KDM2A
KDM4C
KEAP1
KHDRBS1
KIDINS220
KIF1A
KIF1B
KIF21A
KIF21B
KIF26A
KIF5B
KIF5C
KIFAP3
KLF4
KLF6
KLF7
KLHL13
KLHL4
KLHL5
KMT2A
KMT2E
KNOP1
KPNA1
KPNB1
KRAS
KRT10
KTN1
LAIR1
LAMP1
LAMP2
LANCL1
LANCL3
LAPTM4B
LARP1B
LARP4B
LARP7
LCORL
LCP1
LDB2
LDHA
LDHB
LDLR
LGI3
LGMN
LGR5
LHFPL3
LHX1
LHX2
LHX6
LIMS1
LIPA
LMAN2
LMBR1
LMBRD1
LMLN
LMO2
LMO4
LNX1
LOXL2
LPAR1
LPAR6
LPCAT1
LPCAT3
LPGAT1
LPIN1
LPL
LRP1
LRRC3B
LRRCC1
LRRFIP1
LRRN1
LSAMP
LSM6
LUC7L2
LUC7L3
LXN
LY6H
LYPLA2
LYVE1
MACROD2
MAF
MAGED1
MAGED2
MAGI1
MAGT1
MANF
MAP1B
MAP2
MAP2K5
MAP3K5
MAP4K4
MAP7D1
MAPK6
MAPK8IP1
MAPKAP1
MAPRE2
MAPRE3
MAPT
43892
43891
43895
43897
43898
MARCKS
MARK3
MAT2B
MAX
MBNL1
MBTD1
MCC
MCMBP
MDGA1
MEF2A
MEF2C
MEIG1
MEIS2
MEST
METAP1
METAP2
METTL9
MEX3A
MFAP3
MFAP3L
MFGE8
MFNG
MFSD2A
MGLL
MGST3
MICU1
MICU2
MINOS1
MKLN1
MKRN1
MLEC
MLF1
MLLT11
MMD2
MME
MMP14
MOB3B
MORF4L1
MORF4L2
MPDZ
MPHOSPH10
MPHOSPH8
MPRIP
MRFAP1
MRPL13
MRPL42
MRPL48
MRPS28
MSMO1
MSRA
MT-CO1
MT-CYTB
MT-ND1
MT-ND2
MT-ND4
MT-ND5
MTDH
MTIF2
MTMR2
MTMR3
MTPN
MTSS1
MTUS1
MTUS2
MVB12B
MXD4
MYBPC1
MYEF2
MYL12B
MYL6
MYLIP
MYO18A
MYO5A
MYT1L
N4BP2L1
NAA15
NAA50
NABP2
NAP1L1
NAP1L5
NASP
NAV1
NBL1
NBR1
NCALD
NCAM1
NCAPD3
NCEH1
NCKAP1
NCL
NCOA6
NCOR1
NDC1
NDFIP1
NDFIP2
NDN
NDNF
NDRG2
NDRG3
NDUFA10
NDUFA4
NDUFAF2
NDUFS4
NDUFS5
NDUFV2
NEDD4
NEDD4L
NEDD8
NEFL
NEFM
NEGR1
NEK6
NELFB
NELL2
NEMF
NEUROD6
NEXN
NF2
NFIA
NFIB
NFIX
NFKBIA
NFYB
NISCH
NKAIN4
NKD1
NKTR
NMD3
NME5
NNAT
NOP14
NOP58
NOVA1
NPAS3
NPC2
NPDC1
NPM1
NPPC
NPY
NR2F1
NR4A2
NRAS
NRBP2
NRCAM
NRD1
NREP
NRGN
NRN1
NRP1
NRSN1
NRSN2
NRXN1
NRXN2
NRXN3
NSG1
NSG2
NSMCE2
NSMCE4A
NSUN2
NT5C3
NTM
NTRK2
NTRK3
NUBPL
NUCKS1
NUDCD3
NUDT3
NUDT4
NUF2
NUP133
NUP88
NWD2
OCIAD2
ODF2
OGDH
OGT
OLFM1
OLIG1
OPA1
OSTC
OSTF1
OXCT1
OXR1
P4HB
PA2G4
PABPC1
PACSIN2
PAFAH1B1
PAFAH1B2
PAICS
PAIP2
PAK3
PAK7
PALLD
PAMR1
PAPOLA
PAQR4
PARL
PARM1
PARP6
PAX6
PBDC1
PBX1
PBXIP1
PCBD2
PCBP2
PCCA
PCCB
PCDH10
PCDH11X
PCDH15
PCGF2
PCMT1
PCMTD2
PCNP
PCP4
PCP4L1
PCSK1N
PCYOX1
PDAP1
PDCD10
PDCD5
PDCD6IP
PDE1C
PDE4B
PDE6D
PDE7A
PDE8B
PDIA3
PDIA4
PDIA6
PDLIM1
PDLIM7
PDS5B
PDXDC1
PDZD11
PEA15A
PEBP1
PEG10
PEG3
PELI1
PEX14
PEX3
PEX7
PF4
PFDN1
PFKL
PFN1
PFN2
PGBD5
PHACTR1
PHF10
PHF20
PHF20L1
PHF21A
PHIP
PHLDA1
PHPT1
PHYHIPL
PIAS1
PICALM
PID1
PIFO
PIGQ
PIK3R3
PIP5K1B
PISD
PITPNC1
PKIA
PKIB
PKM
PLAA
PLAT
PLCG1
PLCXD3
PLD1
PLD3
PLEK
PLEKHF1
PLEKHG1
PLEKHJ1
PLGRKT
PLLP
PLP1
PLS3
PLTP
PLXDC2
PMAIP1
PMP22
PNISR
PNN
PODXL2
POGK
POLB
POLD3
POLE4
POLR2E
POLR2M
PON3
POU2F1
POU2F2
POU3F3
PPA2
PPFIA4
PPFIBP2
PPIB
PPIG
PPM1G
PPME1
PPP1CB
PPP1R12A
PPP1R15A
PPP1R16B
PPP1R17
PPP1R1A
PPP1R2
PPP2CA
PPP2R2A
PPP2R2B
PPP2R3A
PPP2R5A
PPP2R5C
PPP4C
PPT1
PRDX2
PRDX4
PRDX6
PRICKLE2
PRIM1
PRIMA1
PRKACB
PRKAG1
PRKCD
PRMT2
PRMT3
PRNP
PRPF18
PRPF38B
PRPF40A
PRPSAP1
PRR3
PRRC2B
PRUNE2
PSIP1
PSMA1
PSMA3
PSMB2
PSMB7
PSMD1
PSMD11
PSMD14
PSMD7
PSME4
PSPC1
PSPH
PSRC1
PTBP2
PTBP3
PTCH1
PTGDS
PTGES3
PTK2B
PTMS
PTN
PTOV1
PTP4A2
PTPN1
PTPN5
PTPRF
PTPRG
PTPRS
PTPRT
PTPRZ1
PUM1
PUM2
PURB
PYGB
PYGO1
QDPR
QK
QRICH1
R3HDM4
RAB10
RAB14
RAB1B
RAB28
RAB2A
RAB2B
RAB31
RAB33A
RAB5C
RAB6A
RAB6B
RAB7
RAB8B
RAB9
RABAC1
RABGAP1L
RABL6
RAC1
RAD21
RALBP1
RALGPS2
RANBP1
RAP1A
RAP1B
RAP1GDS1
RAPH1
RASA2
RASGRF1
RASGRP1
RASGRP3
RASSF1
RASSF3
RBBP6
RBFOX3
RBM25
RBM33
RBM34
RBM39
RBM5
RBMS1
RBP1
RCAN1
RCAN2
RCBTB1
RCBTB2
RCN1
RCN2
RCN3
RDX
REC8
REEP3
REEP5
REL
RELL1
RELN
RERE
RESP18
RETN
REXO2
RFC3
RFC4
RGCC
RGMA
RGS10
RGS2
RGS3
RGS4
RGS5
RGS6
RGS9
RHEB
RHOA
RHOB
RIC8B
RIIAD1
RILPL1
RIMKLA
RIMS1
RIT2
RNASEH2B
RND2
RNF10
RNF13
RNF138
RNF150
RNF165
RNF214
RNF220
RNGTT
ROBO3
ROGDI
RP9
RPGR
RPL15
RPL34
RPL4
RPN1
RPN2
RPP25L
RPS18
RPS20
RPS3
RPS4X
RPS6KA1
RPS6KB1
RRBP1
RREB1
RRM1
RRM2
RSAD2
RSBN1
RSBN1L
RSL1D1
RSPH1
RSPO1
RSRC1
RSRC2
RTCB
RTF1
RTN1
RTN3
RTN4
RUFY3
S100A1
S1PR1
SACM1L
SAE1
SAFB2
SALL2
SAMD4
SAMSN1
SARNP
SAT1
SC5D
SCAF11
SCAMP1
SCD2
SCG3
SCG5
SCN3A
SCRN1
SDF2L1
SDHA
SDHC
SEC11A
SEC22A
SEC31A
SEC61A1
SEC61A2
SEC62
SEMA3D
44077
44081
SERBP1
SERINC1
SERINC3
SERP1
SERPINB6A
SERPINE2
SEZ6
SEZ6L
SF3B1
SF3B2
SF3B3
SFXN1
SGCE
SGPL1
SGSM1
SGSM2
SH3BGRL
SH3BP5
SH3GL1
SH3GL2
SH3GL3
SH3GLB1
SH3KBP1
SHANK1
SHISA6
SHISA8
SHROOM2
SHTN1
SIRPA
SIX3
SKAP2
SKI
SKOR1
SLC10A4
SLC13A4
SLC16A2
SLC16A6
SLC1A2
SLC1A3
SLC22A17
SLC25A1
SLC25A12
SLC25A17
SLC25A23
SLC25A3
SLC25A36
SLC25A4
SLC25A51
SLC29A1
SLC2A1
SLC30A10
SLC30A9
SLC35A1
SLC38A1
SLC38A2
SLC39A10
SLC3A2
SLC43A2
SLC44A5
SLC4A4
SLC6A1
SLCO1C1
SLIT3
SLITRK1
SLTM
SMAD1
SMAD7
SMAP1
SMARCA4
SMARCA5
SMARCAD1
SMARCB1
SMARCC2
SMARCE1
SMC1A
SMC2
SMC3
SMC4
SMC6
SMIM1
SMIM14
SMIM18
SMIM19
SMIM4
SMIM8
SMNDC1
SMOC1
SMUG1
SMYD2
SNAP47
SNCA
SNCG
SND1
SNHG11
SNRNP40
SNRPA
SNRPB
SNRPF
SNRPN
SNW1
SNX10
SNX16
SNX25
SNX27
SNX3
SNX5
SNX6
SOCS2
SON
SORCS3
SORT1
SOSTDC1
SOX11
SOX2
SOX4
SOX9
SPAG5
SPAG6L
SPAG9
SPARC
SPARCL1
SPC24
SPC25
SPCS2
SPINT2
SPOCK2
SPON1
SPOP
SPP1
SPTAN1
SPTB
SPTBN2
SPTSSA
SQLE
SQSTM1
SRCIN1
SREBF2
SREK1IP1
SRPK1
SRPK2
SRPRB
SRRM1
SRRM2
SRSF10
SRSF11
SRSF2
SRSF3
SRSF7
SS18
SSB
SSBP2
SSBP3
SSNA1
SSR3
SST
SSTR2
ST13
ST3GAL5
ST3GAL6
ST6GAL1
STAM
STARD3NL
STAU1
STIP1
STMN2
STMN3
STMN4
STOX2
STRBP
STRIP1
STX18
STXBP4
SULF1
SULF2
SUMO1
SURF1
SURF4
SV2A
SVOP
SYNCRIP
SYNE1
SYNJ2BP
SYNM
SYNPR
SYPL
SYT11
SYT2
SYT5
TACC2
TADA2A
TAF1
TAF15
TAF1D
TAGLN3
TAOK3
TARDBP
TAX1BP1
TBC1D14
TBC1D15
TBC1D16
TBC1D19
TBC1D4
TBCA
TBCEL
TBL3
TBPL1
TCAF1
TCEAL3
TCF4
TCF7L2
TECR
TENM2
TENM4
TEX261
TEX9
TFRC
TGFA
TGFB2
TGS1
THAP3
THOC7
THRA
THRAP3
THSD4
THUMPD3
TIA1
TIAL1
TIAM2
TIMM17A
TIMM9
TIMP3
TLE1
TM2D1
TM9SF3
TMBIM6
TMCC2
TMED10
TMEFF1
TMEM108
TMEM130
TMEM147
TMEM163
TMEM165
TMEM167
TMEM176B
TMEM178B
TMEM204
TMEM219
TMEM237
TMEM242
TMEM246
TMEM255A
TMEM29
TMEM30A
TMEM33
TMEM47
TMEM50A
TMEM50B
TMEM57
TMEM63B
TMPO
TMSB4X
TNC
TNFAIP1
TNFAIP8
TNFRSF19
TNKS
TNPO1
TNPO3
TNR
TNRC6A
TNRC6C
TOM1L1
TOP1
TOP2A
TOP2B
TPD52
TPD52L1
TPI1
TPM1
TPM2
TPP1
TPPP3
TPRGL
TPST1
TPX2
TRA2A
TRA2B
TRABD2B
TRAK1
TRF
TRIM2
TRIM27
TRIM28
TRIM59
TRMT1L
TRNAU1AP
TRP53BP1
TRPC7
TRPM3
TSC22D1
TSC22D3
TSEN15
TSEN2
TSG101
TSHZ1
TSHZ2
TSN
TSPAN13
TSPAN3
TSPAN6
TSPAN7
TSPAN9
TTC14
TTC3
TTC9C
TTR
TTYH1
TUB
TUBA1A
TUBA1B
TUBB2A
TUBB2B
TUBB3
TUBB4A
TUBB5
TUSC3
TWF1
TXN1
TXN2
TXNL1
TXNRD1
U2AF1
U2SURP
UBA2
UBA52
UBALD1
UBE2B
UBE2D1
UBE2D2A
UBE2D3
UBE2E3
UBE2G1
UBE2K
UBE2L3
UBE2M
UBE3C
UBL3
UBN1
UBQLN1
UBXN4
UCHL1
UCHL3
UFL1
UGDH
UGGT1
UHRF1BP1L
UHRF2
UPP2
UQCR11
UQCRH
UQCRQ
USP14
USP37
USP46
UXS1
VAPA
VAT1
VAT1L
VCP
VDAC3
VMP1
VOPP1
VPS13A
VPS41
VPS4B
VPS53
VPS8
VRK1
VSNL1
VSTM2A
VTI1B
VTN
WASF1
WASL
WBP11
WBP2
WBP4
WBSCR17
WDR1
WDR12
WDR26
WDR43
WDR6
WDR7
WDR89
WFDC1
WLS
WNT7B
WSB1
WSCD1
XPNPEP1
XPR1
XYLT1
YAF2
YBX1
YME1L1
YTHDF2
YWHAB
YWHAE
YWHAG
YWHAQ
YWHAZ
ZBTB20
ZC3HC1
ZCCHC12
ZCCHC17
ZCCHC18
ZCRB1
ZDHHC14
ZDHHC2
ZDHHC20
ZEB1
ZEB2
ZFAND5
ZFAND6
ZFHX3
ZFP326
ZFP329
ZFP36L1
ZFP422
ZFP451
ZFP462
ZFP608
ZFP62
ZFP827
ZFP91
ZFR
ZIC1
ZIC4
ZRANB2
ZRSR2
ZSWIM6
ZWINT
ZYG11B
ZZZ3

### Sheet: Neuronal Development 2
Background set	Target set	GO term	Description	P-value	FDR q-value	Enrichment (N, B, n, b)
1110004F10RIK	ACTB	GO:0043269	regulation of ion transport	2.41e-07	0.00215	2.88 (1920,105,165,26)
1110032A03RIK	ALDOA	GO:0001505	regulation of neurotransmitter levels	3.38e-07	0.00151	3.57 (1920,62,165,19)
1110059E24RIK	APLP1	GO:1903827	regulation of cellular protein localization	5.22e-06	0.0155	2.68 (1920,100,165,23)
1500011B03RIK	APOLD1	GO:1903169	regulation of calcium ion transmembrane transport	7.2e-06	0.0161	5.06 (1920,23,165,10)
1700025G04RIK	APP	GO:0065008	regulation of biological quality	7.83e-06	0.0139	1.57 (1920,503,165,68)
2510009E07RIK	ARL6IP1	GO:0019722	calcium-mediated signaling	9e-06	0.0134	5.51 (1920,19,165,9)
2810428I15RIK	ARPC2	GO:0051924	regulation of calcium ion transport	9.83e-06	0.0125	3.88 (1920,39,165,13)
2900011O08RIK	ASCC1	GO:0060341	regulation of cellular localization	1.02e-05	0.0113	2.15 (1920,173,165,32)
2900055J20RIK	ATP1A3	GO:0022898	regulation of transmembrane transporter activity	1.1e-05	0.0108	3.62 (1920,45,165,14)
3110035E14RIK	ATP1B1	GO:0034762	regulation of transmembrane transport	1.89e-05	0.0168	2.80 (1920,79,165,19)
4833439L19RIK	ATP2A2	GO:0030030	cell projection organization	2.25e-05	0.0183	2.14 (1920,163,165,30)
4921524J17RIK	ATP2B1	GO:0035235	ionotropic glutamate receptor signaling pathway	2.47e-05	0.0184	9.70 (1920,6,165,5)
4930452B06RIK	ATP6V1A	GO:0051155	positive regulation of striated muscle cell differentiation	2.49e-05	0.0171	7.76 (1920,9,165,6)
9030624J02RIK	ATP6V1B2	GO:1904062	regulation of cation transmembrane transport	3.1e-05	0.0197	3.17 (1920,55,165,15)
A2M	ATP6V1D	GO:0051049	regulation of transport	3.14e-05	0.0187	1.75 (1920,306,165,46)
A730017C20RIK	ATPIF1	GO:0032409	regulation of transporter activity	3.26e-05	0.0181	3.32 (1920,49,165,14)
AAMDC	ATXN10	GO:0051149	positive regulation of muscle cell differentiation	3.37e-05	0.0177	6.27 (1920,13,165,7)
ABAT	BACE2	GO:0120036	plasma membrane bounded cell projection organization	3.54e-05	0.0176	2.35 (1920,119,165,24)
ABCA1	BASP1	GO:0034765	regulation of ion transmembrane transport	4.4e-05	0.0207	2.96 (1920,63,165,16)
ABCD3	BEAN1	GO:0051588	regulation of neurotransmitter transport	4.95e-05	0.022	3.88 (1920,33,165,11)
ABCG2	BMP4	GO:0033157	regulation of intracellular protein transport	5.47e-05	0.0232	3.58 (1920,39,165,12)
ABHD12	CALM1	GO:0055082	cellular chemical homeostasis	5.73e-05	0.0232	2.60 (1920,85,165,19)
ABI2	CALM2	GO:0032879	regulation of localization	6.18e-05	0.0239	1.57 (1920,430,165,58)
ABR	CALM3	GO:0051153	regulation of striated muscle cell differentiation	6.25e-05	0.0232	5.82 (1920,14,165,7)
ABRACL	CALR	GO:0044057	regulation of system process	6.81e-05	0.0243	2.57 (1920,86,165,19)
ACACA	CAPSL	GO:0043085	positive regulation of catalytic activity	7.5e-05	0.0257	2.02 (1920,173,165,30)
ACAD8	CCDC113	GO:1903522	regulation of blood circulation	7.98e-05	0.0263	4.01 (1920,29,165,10)
ACADL	CCND2	GO:0007215	glutamate receptor signaling pathway	8.06e-05	0.0256	8.31 (1920,7,165,5)
ACAT1	CDC42	GO:2000463	positive regulation of excitatory postsynaptic potential	0.000118	0.0364	6.35 (1920,11,165,6)
ACAT2	CELF2	GO:0099177	regulation of trans-synaptic signaling	0.000131	0.0389	2.33 (1920,105,165,21)
ACBD6	CELF4	GO:0050804	modulation of chemical synaptic transmission	0.000131	0.0376	2.33 (1920,105,165,21)
ACD	CFAP52	GO:0019725	cellular homeostasis	0.000131	0.0364	2.33 (1920,105,165,21)
ACER3	CKB	GO:0031175	neuron projection development	0.000144	0.0388	2.60 (1920,76,165,17)
ACIN1	CLTC	GO:0032386	regulation of intracellular transport	0.000171	0.0447	2.57 (1920,77,165,17)
ACLY	CMIP	GO:0051147	regulation of muscle cell differentiation	0.000194	0.0493	4.43 (1920,21,165,8)
ACOT7	CNKSR2
ACOT9	CNTN1
ACOX1	COX6A1
ACSL3	CPE
ACSS1	CPLX2
ACTA1	DDX24
ACTB	DKK3
ACTN4	DUSP14
ACTR1A	DYNLL1
ACTR2	DYNLL2
ACTR3	EDN1
ADAM10	EID1
ADAM22	EIF5B
ADAMTS1	ENC1
ADAMTS15	EPHA4
ADAMTSL1	F13A1
ADD1	FAM183B
ADD3	FAM46A
ADGRG1	FKBP3
ADGRL1	FRRS1L
ADGRL3	FTH1
ADK	G3BP2
ADORA2A	GABRA2
ADSS	GNAO1
AFAP1L2	GNAS
AFF4	GPM6A
AFTPH	GPM6B
AGL	GRIA2
AGO1	GRIN2A
AGPAT4	GSK3B
AGRN	HAPLN1
AGTPBP1	HNRNPA2B1
AHCYL1	HPCA
AHSA2	HSP90AA1
AIF1	HSP90AB1
AIG1	HSPA8
AIMP1	HSPH1
AKAP8L	IQCA
AKAP9	ITM2B
AKR1A1	JADE2
AKTIP	JUNB
ALAD	KIF1B
ALCAM	KIF21A
ALDH1A1	KIF26A
ALDH1L1	KIF5C
ALDH2	KIFAP3
ALDOA	LCP1
ALG2	LSAMP
ALYREF	MAP1B
AMMECR1L	MEIG1
AMN1	MMP14
AMPH	MT-CO1
ANAPC10	MT-CYTB
ANAPC16	MT-ND1
ANAPC4	MT-ND2
ANAPC5	MT-ND4
ANK3	MYL12B
ANKFY1	NCALD
ANKRD10	NCKAP1
ANKRD17	NDUFA4
ANO1	NELL2
ANO4	NEUROD6
ANP32A	NRGN
ANP32B	NRN1
ANP32E	NRXN1
ANXA1	NSG2
ANXA2	NUCKS1
ANXA5	OLFM1
AP1S1	PCSK1N
AP1S2	PDAP1
AP2A2	PEBP1
AP2B1	PFN2
AP3B1	PIFO
AP3D1	PKM
AP3S1	PPP2CA
AP4S1	PRNP
APBA2	PTK2B
APBB2	PTMS
APC	RAB14
API5	RAB2A
APLP1	RAB6A
APOE	RAB6B
APOLD1	RABGAP1L
APP	RBFOX3
APPBP2	RBM25
APPL2	RBM39
AQP4	REEP5
ARF4	RETN
ARFGEF3	RGS4
ARHGAP17	RIMKLA
ARHGAP35	RREB1
ARHGDIA	RSPH1
ARHGDIB	RTN1
ARHGEF2	RTN3
ARHGEF7	RTN4
ARID1A	S100A1
ARID2	SEC62
ARID4A	SERBP1
ARL3	SERINC1
ARL4A	SH3GL2
ARL6IP1	SKOR1
ARL6IP5	SLC1A2
ARL6IP6	SLC25A4
ARMC1	SMIM18
ARPC2	SNAP47
ARSB	SNCA
ARX	SNCG
ASAH1	SNRPN
ASCC1	SON
ASIC1	STMN2
ASRGL1	STMN3
ATAT1	SV2A
ATE1	SYT11
ATF3	TCF4
ATF7IP	THRA
ATOX1	TMEM30A
ATP11A	TMSB4X
ATP11C	TRPM3
ATP1A1	TSPAN13
ATP1A2	TSPAN7
ATP1A3	TTC3
ATP1B1	TTR
ATP1B2	TUBA1A
ATP1B3	TUBA1B
ATP2A2	TUBB2A
ATP2B1	TUBB5
ATP5C1	UCHL1
ATP5F1	UQCRQ
ATP5J	WASF1
ATP5O	YWHAB
ATP6V0B	YWHAE
ATP6V0D1	YWHAG
ATP6V1A	YWHAZ
ATP6V1B2	ZCCHC12
ATP6V1D	ZIC1
ATP9A	ZWINT
ATPIF1
ATRX
ATXN10
ATXN7L3
ATXN7L3B
AU040320
AUH
AUTS2
AW551984
AZIN1
B230118H07RIK
B3GLCT
BACE2
BACH2
BAG1
BANF1
BANP
BARX2
BASP1
BBIP1
BC005561
BC005624
BC028528
BC029214
BCAM
BCAN
BCAP29
BCAP31
BCAS1
BCL11A
BCLAF1
BCR
BEAN1
BEND6
BET1
BIN1
BLMH
BLVRB
BMP1
BMP4
BNIP3
BNIP3L
BPGM
BPTF
BRD2
BRD8
BRE
BRI3
BRI3BP
BRIX1
BSG
BSN
BTBD1
BTG2
BZW2
C1QL1
CACNG4
CACYBP
CADM1
CADM3
CALB1
CALB2
CALD1
CALM1
CALM2
CALM3
CALML4
CALN1
CALR
CAMK1
CAND1
CANX
CAPNS1
CAPRIN1
CAPSL
CAR2
CAR3
CARHSP1
CARS
CARTPT
CASK
CBFA2T3
CBLN1
CBLN2
CBX1
CBX5
CBX6
CCAR1
CCDC113
CCDC115
CCDC163
CCDC34
CCDC47
CCDC50
CCDC58
CCDC88A
CCDC91
CCK
CCNB1
CCND1
CCND2
CCND3
CCNL2
CCT3
CCT5
CD200
CD24A
CD2AP
CD302
CD36
CD47
CD9
CDC123
CDC20
CDC37
CDC42
CDC42EP4
CDC42SE2
CDCA7
CDCA8
CDK5R1
CDK6
CDKN1A
CDKN1C
CDV3
CELA1
CELF1
CELF2
CELF4
CELF6
CELSR2
CEMIP
CENPA
CENPF
CENPH
CENPQ
CENPW
CEP112
CEP164
CEP57L1
CERS5
CETN2
CFAP20
CFAP36
CFAP52
CFDP1
CGNL1
CHCHD3
CHCHD6
CHD1
CHD3
CHD4
CHD7
CHGA
CHIC2
CHKA
CHL1
CHMP2B
CHN2
CHRDL1
CHST1
CHST2
CHTOP
CIAPIN1
CIRBP
CKAP2L
CKAP4
CKAP5
CKB
CLDN1
CLK1
CLSTN1
CLSTN2
CLTB
CLTC
CLU
CLVS1
CLYBL
CMIP
CMPK1
CNBP
CNDP2
CNIH1
CNIH2
CNKSR2
CNN3
CNOT1
CNTN1
CNTN2
CNTNAP2
COL12A1
COL18A1
COL25A1
COL26A1
COL8A1
COMMD1
COMMD2
COMT
COPB1
COPG2
COPS3
COPS5
COQ7
CORO1A
CORO2B
COTL1
COX6A1
COX6B2
COX8A
CPE
CPLX1
CPLX2
CPM
CPNE3
CPSF6
CPT1C
CR1L
CRABP2
CREBRF
CREG2
CREM
CRIM1
CRMP1
CRYM
CSDE1
CSNK1D
CSNK1E
CSNK2A1
CSNK2A2
CSNK2B
CSPP1
CSRNP3
CST3
CTBP2
CTHRC1
CTNNA1
CTNNA2
CTNNAL1
CTNNB1
CTNNBIP1
CTSD
CTSL
CTSZ
CTTNBP2
CUEDC2
CUL1
CUL4A
CUTA
CUX2
CWF19L2
CX3CR1
CXCL12
CXCL14
CXXC5
CYFIP1
CYP51
CYR61
CYSTM1
CYTH3
D8ERTD738E
DAB1
DAB2
DAD1
DAP3
DARS
DBI
DBN1
DCAF12
DCAF12L1
DCAF17
DCAF8
DCAKD
DCLK1
DCN
DCX
DDAH1
DDC
DDR1
DDX1
DDX24
DDX5
DEK
DENND5A
DESI1
DGKE
DHCR24
DHCR7
DHRS1
DHX30
DIABLO
DIRC2
DKC1
DKK3
DLGAP4
DLK1
DLX1
DLX6
DMRTA2
DNAJB4
DNAJB6
DNAJC15
DNAJC18
DNAJC19
DNAJC24
DNAJC3
DNER
DNM1L
DNM3
DNMT3A
DNTTIP2
DOCK7
DPP4
DPP6
DPYSL2
DPYSL3
DPYSL5
DQX1
DRAM2
DRG1
DSCAM
DST
DTD1
DTNBP1
DTX3
DTYMK
DUSP1
DUSP11
DUSP14
DUSP23
DUSP6
DUT
DYNC1H1
DYNC1I2
DYNC1LI1
DYNLL1
DYNLL2
E130308A19RIK
EAPP
EBF1
ECEL1
ECHDC1
ECI2
EDN1
EDNRB
EEF1G
EFCAB2
EFHD2
EFNA3
EFNB3
EFR3A
EFTUD2
EGFR
EHD4
EID1
EIF2S1
EIF2S2
EIF3C
EIF3H
EIF3M
EIF4A1
EIF4G2
EIF4G3
EIF4H
EIF5A
EIF5B
EIF6
ELAVL3
ELAVL4
ELMO1
ELMSAN1
ELOVL5
ELOVL6
EMB
EMC10
EMC3
EMC8
EMG1
EMID1
EMX1
ENAH
ENC1
ENHO
ENKUR
ENO1
ENPP2
EOMES
EPHA4
EPHA5
EPHA8
EPM2A
EPRS
EPS15
ERDR1
ERGIC1
ERGIC2
ERI3
ERICH1
ERP44
ESF1
ETFA
ETV1
ETV5
EVI2A
EVL
EWSR1
EXOSC1
EZR
F11R
F13A1
FABP7
FADS6
FAM105A
FAM110B
FAM114A2
FAM126A
FAM133B
FAM162A
FAM168A
FAM168B
FAM171B
FAM174B
FAM183B
FAM188A
FAM195B
FAM19A5
FAM20A
FAM20C
FAM213A
FAM3C
FAM46A
FAM58B
FAM69A
FAM92A
FANCL
FASN
FAT3
FBXL2
FBXL5
FBXO5
FBXW2
FDFT1
FECH
FEM1B
FEZ1
FEZ2
FGF1
FGFR1
FHL1
FIGN
FJX1
FKBP2
FKBP3
FKBP4
FKBP5
FKTN
FLOT2
FLYWCH1
FN1
FNBP1L
FNBP4
FNDC3B
FOPNL
FOS
FOSL2
FOXJ1
FOXP1
FRAS1
FRG1
FRMD4A
FRMD4B
FRRS1L
FSTL4
FTH1
FTO
FUBP1
FUNDC1
FUS
FXYD6
FYN
FZD1
FZR1
G3BP1
G3BP2
GABBR1
GABBR2
GABRA2
GABRA3
GAD2
GADD45A
GADD45G
GAL
GAP43
GAPVD1
GARS
GART
GAS1
GAS6
GAS7
GATA2
GATM
GATSL2
GBF1
GCLM
GDF10
GDI2
GDPD1
GDPD5
GFOD2
GIGYF2
GINM1
GJA1
GKAP1
GLIS3
GLOD4
GLRB
GLT8D2
GLUD1
GM13889
GM9945
GMCL1
GMEB1
GMNN
GNA11
GNAI2
GNAI3
GNAO1
GNAS
GNB2
GNG12
GNG2
GNG3
GNL3
GNPDA2
GOLM1
GOLPH3
GPBP1
GPC1
GPD2
GPI1
GPM6A
GPM6B
GPR17
GPRASP1
GPX3
GRAMD1A
GRB2
GRIA2
GRIA4
GRID1
GRIFIN
GRIN2A
GRIP1
GRM1
GRP
GSK3B
GSTM7
GTF2E2
GTF2F2
GTF2I
GTPBP4
GUSB
H2-K1
H2AFV
H2AFX
H2AFY
H3F3A
H3F3B
HACD2
HACD3
HACD4
HADHA
HAPLN1
HAT1
HAUS7
HBB-BS
HCN1
HDAC1
HDAC2
HDGF
HDLBP
HEBP1
HELLS
HES1
HEXB
HIBADH
HID1
HIF1A
HIGD1A
HINT3
HIPK1
HIST1H1C
HIST1H2BC
HJURP
HK2
HMCN1
HMG20A
HMGB1
HMGCR
HMGCS1
HMGN1
HMGN3
HMGN5
HN1
HNRNPA0
HNRNPA2B1
HNRNPAB
HNRNPC
HNRNPD
HNRNPDL
HNRNPH1
HNRNPH3
HNRNPK
HNRNPM
HNRNPR
HNRNPU
HNRNPUL1
HP1BP3
HPCA
HPCAL1
HPGD
HPGDS
HRAS
HS2ST1
HS3ST1
HS3ST4
HSCB
HSD17B12
HSP90AA1
HSP90AB1
HSP90B1
HSPA12A
HSPA4
HSPA5
HSPA8
HSPA9
HSPB11
HSPH1
HTR2C
HTRA1
ICA1
ID2
ID3
ID4
IDH1
IFITM2
IFRD1
IFT57
IFT81
IGF1
IGF2
IGFBP2
IGFBP3
IGFBP4
IGFBP5
IGFBP7
IGFBPL1
IGSF21
IGSF8
IKBKB
IL18
IL23A
ILF2
IMMP1L
IMPAD1
INA
INIP
INO80D
IP6K2
IPO11
IPO7
IQCA
IQGAP1
IQSEC3
IRAK1
IRF2BPL
IRS4
ISG15
ISLR
ISLR2
IST1
ITFG1
ITIH5
ITM2A
ITM2B
IVNS1ABP
JADE2
JAKMIP2
JAM2
JAM3
JKAMP
JUN
JUNB
KANSL1L
KCNAB2
KCNB2
KCNIP3
KCNMB4
KCNN2
KCTD12
KDM2A
KDM4C
KEAP1
KHDRBS1
KIDINS220
KIF1A
KIF1B
KIF21A
KIF21B
KIF26A
KIF5B
KIF5C
KIFAP3
KLF4
KLF6
KLF7
KLHL13
KLHL4
KLHL5
KMT2A
KMT2E
KNOP1
KPNA1
KPNB1
KRAS
KRT10
KTN1
LAIR1
LAMP1
LAMP2
LANCL1
LANCL3
LAPTM4B
LARP1B
LARP4B
LARP7
LCORL
LCP1
LDB2
LDHA
LDHB
LDLR
LGI3
LGMN
LGR5
LHFPL3
LHX1
LHX2
LHX6
LIMS1
LIPA
LMAN2
LMBR1
LMBRD1
LMLN
LMO2
LMO4
LNX1
LOXL2
LPAR1
LPAR6
LPCAT1
LPCAT3
LPGAT1
LPIN1
LPL
LRP1
LRRC3B
LRRCC1
LRRFIP1
LRRN1
LSAMP
LSM6
LUC7L2
LUC7L3
LXN
LY6H
LYPLA2
LYVE1
MACROD2
MAF
MAGED1
MAGED2
MAGI1
MAGT1
MANF
MAP1B
MAP2
MAP2K5
MAP3K5
MAP4K4
MAP7D1
MAPK6
MAPK8IP1
MAPKAP1
MAPRE2
MAPRE3
MAPT
43892
43891
43895
43897
43898
MARCKS
MARK3
MAT2B
MAX
MBNL1
MBTD1
MCC
MCMBP
MDGA1
MEF2A
MEF2C
MEIG1
MEIS2
MEST
METAP1
METAP2
METTL9
MEX3A
MFAP3
MFAP3L
MFGE8
MFNG
MFSD2A
MGLL
MGST3
MICU1
MICU2
MINOS1
MKLN1
MKRN1
MLEC
MLF1
MLLT11
MMD2
MME
MMP14
MOB3B
MORF4L1
MORF4L2
MPDZ
MPHOSPH10
MPHOSPH8
MPRIP
MRFAP1
MRPL13
MRPL42
MRPL48
MRPS28
MSMO1
MSRA
MT-CO1
MT-CYTB
MT-ND1
MT-ND2
MT-ND4
MT-ND5
MTDH
MTIF2
MTMR2
MTMR3
MTPN
MTSS1
MTUS1
MTUS2
MVB12B
MXD4
MYBPC1
MYEF2
MYL12B
MYL6
MYLIP
MYO18A
MYO5A
MYT1L
N4BP2L1
NAA15
NAA50
NABP2
NAP1L1
NAP1L5
NASP
NAV1
NBL1
NBR1
NCALD
NCAM1
NCAPD3
NCEH1
NCKAP1
NCL
NCOA6
NCOR1
NDC1
NDFIP1
NDFIP2
NDN
NDNF
NDRG2
NDRG3
NDUFA10
NDUFA4
NDUFAF2
NDUFS4
NDUFS5
NDUFV2
NEDD4
NEDD4L
NEDD8
NEFL
NEFM
NEGR1
NEK6
NELFB
NELL2
NEMF
NEUROD6
NEXN
NF2
NFIA
NFIB
NFIX
NFKBIA
NFYB
NISCH
NKAIN4
NKD1
NKTR
NMD3
NME5
NNAT
NOP14
NOP58
NOVA1
NPAS3
NPC2
NPDC1
NPM1
NPPC
NPY
NR2F1
NR4A2
NRAS
NRBP2
NRCAM
NRD1
NREP
NRGN
NRN1
NRP1
NRSN1
NRSN2
NRXN1
NRXN2
NRXN3
NSG1
NSG2
NSMCE2
NSMCE4A
NSUN2
NT5C3
NTM
NTRK2
NTRK3
NUBPL
NUCKS1
NUDCD3
NUDT3
NUDT4
NUF2
NUP133
NUP88
NWD2
OCIAD2
ODF2
OGDH
OGT
OLFM1
OLIG1
OPA1
OSTC
OSTF1
OXCT1
OXR1
P4HB
PA2G4
PABPC1
PACSIN2
PAFAH1B1
PAFAH1B2
PAICS
PAIP2
PAK3
PAK7
PALLD
PAMR1
PAPOLA
PAQR4
PARL
PARM1
PARP6
PAX6
PBDC1
PBX1
PBXIP1
PCBD2
PCBP2
PCCA
PCCB
PCDH10
PCDH11X
PCDH15
PCGF2
PCMT1
PCMTD2
PCNP
PCP4
PCP4L1
PCSK1N
PCYOX1
PDAP1
PDCD10
PDCD5
PDCD6IP
PDE1C
PDE4B
PDE6D
PDE7A
PDE8B
PDIA3
PDIA4
PDIA6
PDLIM1
PDLIM7
PDS5B
PDXDC1
PDZD11
PEA15A
PEBP1
PEG10
PEG3
PELI1
PEX14
PEX3
PEX7
PF4
PFDN1
PFKL
PFN1
PFN2
PGBD5
PHACTR1
PHF10
PHF20
PHF20L1
PHF21A
PHIP
PHLDA1
PHPT1
PHYHIPL
PIAS1
PICALM
PID1
PIFO
PIGQ
PIK3R3
PIP5K1B
PISD
PITPNC1
PKIA
PKIB
PKM
PLAA
PLAT
PLCG1
PLCXD3
PLD1
PLD3
PLEK
PLEKHF1
PLEKHG1
PLEKHJ1
PLGRKT
PLLP
PLP1
PLS3
PLTP
PLXDC2
PMAIP1
PMP22
PNISR
PNN
PODXL2
POGK
POLB
POLD3
POLE4
POLR2E
POLR2M
PON3
POU2F1
POU2F2
POU3F3
PPA2
PPFIA4
PPFIBP2
PPIB
PPIG
PPM1G
PPME1
PPP1CB
PPP1R12A
PPP1R15A
PPP1R16B
PPP1R17
PPP1R1A
PPP1R2
PPP2CA
PPP2R2A
PPP2R2B
PPP2R3A
PPP2R5A
PPP2R5C
PPP4C
PPT1
PRDX2
PRDX4
PRDX6
PRICKLE2
PRIM1
PRIMA1
PRKACB
PRKAG1
PRKCD
PRMT2
PRMT3
PRNP
PRPF18
PRPF38B
PRPF40A
PRPSAP1
PRR3
PRRC2B
PRUNE2
PSIP1
PSMA1
PSMA3
PSMB2
PSMB7
PSMD1
PSMD11
PSMD14
PSMD7
PSME4
PSPC1
PSPH
PSRC1
PTBP2
PTBP3
PTCH1
PTGDS
PTGES3
PTK2B
PTMS
PTN
PTOV1
PTP4A2
PTPN1
PTPN5
PTPRF
PTPRG
PTPRS
PTPRT
PTPRZ1
PUM1
PUM2
PURB
PYGB
PYGO1
QDPR
QK
QRICH1
R3HDM4
RAB10
RAB14
RAB1B
RAB28
RAB2A
RAB2B
RAB31
RAB33A
RAB5C
RAB6A
RAB6B
RAB7
RAB8B
RAB9
RABAC1
RABGAP1L
RABL6
RAC1
RAD21
RALBP1
RALGPS2
RANBP1
RAP1A
RAP1B
RAP1GDS1
RAPH1
RASA2
RASGRF1
RASGRP1
RASGRP3
RASSF1
RASSF3
RBBP6
RBFOX3
RBM25
RBM33
RBM34
RBM39
RBM5
RBMS1
RBP1
RCAN1
RCAN2
RCBTB1
RCBTB2
RCN1
RCN2
RCN3
RDX
REC8
REEP3
REEP5
REL
RELL1
RELN
RERE
RESP18
RETN
REXO2
RFC3
RFC4
RGCC
RGMA
RGS10
RGS2
RGS3
RGS4
RGS5
RGS6
RGS9
RHEB
RHOA
RHOB
RIC8B
RIIAD1
RILPL1
RIMKLA
RIMS1
RIT2
RNASEH2B
RND2
RNF10
RNF13
RNF138
RNF150
RNF165
RNF214
RNF220
RNGTT
ROBO3
ROGDI
RP9
RPGR
RPL15
RPL34
RPL4
RPN1
RPN2
RPP25L
RPS18
RPS20
RPS3
RPS4X
RPS6KA1
RPS6KB1
RRBP1
RREB1
RRM1
RRM2
RSAD2
RSBN1
RSBN1L
RSL1D1
RSPH1
RSPO1
RSRC1
RSRC2
RTCB
RTF1
RTN1
RTN3
RTN4
RUFY3
S100A1
S1PR1
SACM1L
SAE1
SAFB2
SALL2
SAMD4
SAMSN1
SARNP
SAT1
SC5D
SCAF11
SCAMP1
SCD2
SCG3
SCG5
SCN3A
SCRN1
SDF2L1
SDHA
SDHC
SEC11A
SEC22A
SEC31A
SEC61A1
SEC61A2
SEC62
SEMA3D
44077
44081
SERBP1
SERINC1
SERINC3
SERP1
SERPINB6A
SERPINE2
SEZ6
SEZ6L
SF3B1
SF3B2
SF3B3
SFXN1
SGCE
SGPL1
SGSM1
SGSM2
SH3BGRL
SH3BP5
SH3GL1
SH3GL2
SH3GL3
SH3GLB1
SH3KBP1
SHANK1
SHISA6
SHISA8
SHROOM2
SHTN1
SIRPA
SIX3
SKAP2
SKI
SKOR1
SLC10A4
SLC13A4
SLC16A2
SLC16A6
SLC1A2
SLC1A3
SLC22A17
SLC25A1
SLC25A12
SLC25A17
SLC25A23
SLC25A3
SLC25A36
SLC25A4
SLC25A51
SLC29A1
SLC2A1
SLC30A10
SLC30A9
SLC35A1
SLC38A1
SLC38A2
SLC39A10
SLC3A2
SLC43A2
SLC44A5
SLC4A4
SLC6A1
SLCO1C1
SLIT3
SLITRK1
SLTM
SMAD1
SMAD7
SMAP1
SMARCA4
SMARCA5
SMARCAD1
SMARCB1
SMARCC2
SMARCE1
SMC1A
SMC2
SMC3
SMC4
SMC6
SMIM1
SMIM14
SMIM18
SMIM19
SMIM4
SMIM8
SMNDC1
SMOC1
SMUG1
SMYD2
SNAP47
SNCA
SNCG
SND1
SNHG11
SNRNP40
SNRPA
SNRPB
SNRPF
SNRPN
SNW1
SNX10
SNX16
SNX25
SNX27
SNX3
SNX5
SNX6
SOCS2
SON
SORCS3
SORT1
SOSTDC1
SOX11
SOX2
SOX4
SOX9
SPAG5
SPAG6L
SPAG9
SPARC
SPARCL1
SPC24
SPC25
SPCS2
SPINT2
SPOCK2
SPON1
SPOP
SPP1
SPTAN1
SPTB
SPTBN2
SPTSSA
SQLE
SQSTM1
SRCIN1
SREBF2
SREK1IP1
SRPK1
SRPK2
SRPRB
SRRM1
SRRM2
SRSF10
SRSF11
SRSF2
SRSF3
SRSF7
SS18
SSB
SSBP2
SSBP3
SSNA1
SSR3
SST
SSTR2
ST13
ST3GAL5
ST3GAL6
ST6GAL1
STAM
STARD3NL
STAU1
STIP1
STMN2
STMN3
STMN4
STOX2
STRBP
STRIP1
STX18
STXBP4
SULF1
SULF2
SUMO1
SURF1
SURF4
SV2A
SVOP
SYNCRIP
SYNE1
SYNJ2BP
SYNM
SYNPR
SYPL
SYT11
SYT2
SYT5
TACC2
TADA2A
TAF1
TAF15
TAF1D
TAGLN3
TAOK3
TARDBP
TAX1BP1
TBC1D14
TBC1D15
TBC1D16
TBC1D19
TBC1D4
TBCA
TBCEL
TBL3
TBPL1
TCAF1
TCEAL3
TCF4
TCF7L2
TECR
TENM2
TENM4
TEX261
TEX9
TFRC
TGFA
TGFB2
TGS1
THAP3
THOC7
THRA
THRAP3
THSD4
THUMPD3
TIA1
TIAL1
TIAM2
TIMM17A
TIMM9
TIMP3
TLE1
TM2D1
TM9SF3
TMBIM6
TMCC2
TMED10
TMEFF1
TMEM108
TMEM130
TMEM147
TMEM163
TMEM165
TMEM167
TMEM176B
TMEM178B
TMEM204
TMEM219
TMEM237
TMEM242
TMEM246
TMEM255A
TMEM29
TMEM30A
TMEM33
TMEM47
TMEM50A
TMEM50B
TMEM57
TMEM63B
TMPO
TMSB4X
TNC
TNFAIP1
TNFAIP8
TNFRSF19
TNKS
TNPO1
TNPO3
TNR
TNRC6A
TNRC6C
TOM1L1
TOP1
TOP2A
TOP2B
TPD52
TPD52L1
TPI1
TPM1
TPM2
TPP1
TPPP3
TPRGL
TPST1
TPX2
TRA2A
TRA2B
TRABD2B
TRAK1
TRF
TRIM2
TRIM27
TRIM28
TRIM59
TRMT1L
TRNAU1AP
TRP53BP1
TRPC7
TRPM3
TSC22D1
TSC22D3
TSEN15
TSEN2
TSG101
TSHZ1
TSHZ2
TSN
TSPAN13
TSPAN3
TSPAN6
TSPAN7
TSPAN9
TTC14
TTC3
TTC9C
TTR
TTYH1
TUB
TUBA1A
TUBA1B
TUBB2A
TUBB2B
TUBB3
TUBB4A
TUBB5
TUSC3
TWF1
TXN1
TXN2
TXNL1
TXNRD1
U2AF1
U2SURP
UBA2
UBA52
UBALD1
UBE2B
UBE2D1
UBE2D2A
UBE2D3
UBE2E3
UBE2G1
UBE2K
UBE2L3
UBE2M
UBE3C
UBL3
UBN1
UBQLN1
UBXN4
UCHL1
UCHL3
UFL1
UGDH
UGGT1
UHRF1BP1L
UHRF2
UPP2
UQCR11
UQCRH
UQCRQ
USP14
USP37
USP46
UXS1
VAPA
VAT1
VAT1L
VCP
VDAC3
VMP1
VOPP1
VPS13A
VPS41
VPS4B
VPS53
VPS8
VRK1
VSNL1
VSTM2A
VTI1B
VTN
WASF1
WASL
WBP11
WBP2
WBP4
WBSCR17
WDR1
WDR12
WDR26
WDR43
WDR6
WDR7
WDR89
WFDC1
WLS
WNT7B
WSB1
WSCD1
XPNPEP1
XPR1
XYLT1
YAF2
YBX1
YME1L1
YTHDF2
YWHAB
YWHAE
YWHAG
YWHAQ
YWHAZ
ZBTB20
ZC3HC1
ZCCHC12
ZCCHC17
ZCCHC18
ZCRB1
ZDHHC14
ZDHHC2
ZDHHC20
ZEB1
ZEB2
ZFAND5
ZFAND6
ZFHX3
ZFP326
ZFP329
ZFP36L1
ZFP422
ZFP451
ZFP462
ZFP608
ZFP62
ZFP827
ZFP91
ZFR
ZIC1
ZIC4
ZRANB2
ZRSR2
ZSWIM6
ZWINT
ZYG11B
ZZZ3

### Sheet: Neuronal Development 3
Background set	Target set	GO term	Description	P-value	FDR q-value	Enrichment (N, B, n, b)
1110004F10RIK	1110032A03RIK	GO:0022610	biological adhesion	2.44e-09	2.17e-05	1.44 (1920,118,1097,97)
1110032A03RIK	1500011B03RIK	GO:0007155	cell adhesion	3.63e-09	1.62e-05	1.44 (1920,117,1097,96)
1110059E24RIK	1700025G04RIK	GO:0051239	regulation of multicellular organismal process	1.68e-08	4.99e-05	1.20 (1920,452,1097,309)
1500011B03RIK	2900011O08RIK	GO:0051960	regulation of nervous system development	2.57e-08	5.72e-05	1.30 (1920,217,1097,161)
1700025G04RIK	2900055J20RIK	GO:0048869	cellular developmental process	3.71e-08	6.61e-05	1.21 (1920,397,1097,274)
2510009E07RIK	3110035E14RIK	GO:0032502	developmental process	5.76e-08	8.56e-05	1.15 (1920,645,1097,423)
2810428I15RIK	4930452B06RIK	GO:0009653	anatomical structure morphogenesis	9.02e-08	0.000115	1.29 (1920,210,1097,155)
2900011O08RIK	A2M	GO:0045664	regulation of neuron differentiation	1.5e-07	0.000168	1.32 (1920,171,1097,129)
2900055J20RIK	A730017C20RIK	GO:2000026	regulation of multicellular organismal development	2.06e-07	0.000204	1.22 (1920,335,1097,233)
3110035E14RIK	ABAT	GO:0006928	movement of cell or subcellular component	3.11e-07	0.000277	1.27 (1920,217,1097,158)
4833439L19RIK	ABCA1	GO:0030154	cell differentiation	4.92e-07	0.000398	1.23 (1920,289,1097,203)
4921524J17RIK	ABCD3	GO:0050767	regulation of neurogenesis	5.21e-07	0.000387	1.28 (1920,204,1097,149)
4930452B06RIK	ABCG2	GO:0031344	regulation of cell projection organization	5.4e-07	0.00037	1.31 (1920,164,1097,123)
9030624J02RIK	ABR	GO:0048731	system development	9.25e-07	0.000589	1.30 (1920,168,1097,125)
A2M	ABRACL	GO:0048856	anatomical structure development	9.68e-07	0.000575	1.17 (1920,460,1097,307)
A730017C20RIK	ACACA	GO:0120035	regulation of plasma membrane bounded cell projection organization	9.95e-07	0.000555	1.31 (1920,162,1097,121)
AAMDC	ACAD8	GO:0010975	regulation of neuron projection development	1.67e-06	0.000877	1.33 (1920,137,1097,104)
ABAT	ACADL	GO:0030030	cell projection organization	1.75e-06	0.000866	1.30 (1920,163,1097,121)
ABCA1	ACAT2	GO:0060284	regulation of cell development	1.9e-06	0.000889	1.26 (1920,216,1097,155)
ABCD3	ACD	GO:0051241	negative regulation of multicellular organismal process	2.12e-06	0.000943	1.27 (1920,199,1097,144)
ABCG2	ACER3	GO:0045595	regulation of cell differentiation	3.96e-06	0.00168	1.20 (1920,320,1097,219)
ABHD12	ACOT7	GO:0048870	cell motility	5.66e-06	0.00229	1.31 (1920,136,1097,102)
ABI2	ACOT9	GO:0098609	cell-cell adhesion	7.56e-06	0.00293	1.46 (1920,61,1097,51)
ABR	ACOX1	GO:0032501	multicellular organismal process	9.39e-06	0.00349	1.15 (1920,444,1097,293)
ABRACL	ACSL3	GO:0040011	locomotion	1.09e-05	0.0039	1.29 (1920,151,1097,111)
ACACA	ACSS1	GO:0050793	regulation of developmental process	1.79e-05	0.00613	1.16 (1920,413,1097,273)
ACAD8	ACTA1	GO:0016477	cell migration	3.34e-05	0.011	1.29 (1920,130,1097,96)
ACADL	ACTB	GO:0032147	activation of protein kinase activity	3.41e-05	0.0108	1.56 (1920,36,1097,32)
ACAT1	ADAM22	GO:0060560	developmental growth involved in morphogenesis	3.54e-05	0.0109	1.59 (1920,32,1097,29)
ACAT2	ADAMTS1	GO:0050768	negative regulation of neurogenesis	4.06e-05	0.0121	1.38 (1920,76,1097,60)
ACBD6	ADAMTS15	GO:0097485	neuron projection guidance	4.07e-05	0.0117	1.47 (1920,50,1097,42)
ACD	ADAMTSL1	GO:0007411	axon guidance	4.07e-05	0.0113	1.47 (1920,50,1097,42)
ACER3	ADGRG1	GO:0010721	negative regulation of cell development	4.32e-05	0.0117	1.37 (1920,82,1097,64)
ACIN1	ADGRL1	GO:0032989	cellular component morphogenesis	4.36e-05	0.0114	1.33 (1920,103,1097,78)
ACLY	ADGRL3	GO:0050808	synapse organization	5.09e-05	0.013	1.48 (1920,46,1097,39)
ACOT7	ADK	GO:0099177	regulation of trans-synaptic signaling	5.81e-05	0.0144	1.32 (1920,105,1097,79)
ACOT9	ADORA2A	GO:0050804	modulation of chemical synaptic transmission	5.81e-05	0.014	1.32 (1920,105,1097,79)
ACOX1	AFAP1L2	GO:0051961	negative regulation of nervous system development	6.05e-05	0.0142	1.36 (1920,81,1097,63)
ACSL3	AFF4	GO:0045666	positive regulation of neuron differentiation	7.19e-05	0.0164	1.30 (1920,113,1097,84)
ACSS1	AFTPH	GO:0003008	system process	8.27e-05	0.0184	1.25 (1920,163,1097,116)
ACTA1	AGL	GO:0032990	cell part morphogenesis	8.3e-05	0.018	1.36 (1920,77,1097,60)
ACTB	AGO1	GO:0098742	cell-cell adhesion via plasma-membrane adhesion molecules	9.12e-05	0.0194	1.58 (1920,30,1097,27)
ACTN4	AGPAT4	GO:0045665	negative regulation of neuron differentiation	9.52e-05	0.0197	1.41 (1920,61,1097,49)
ACTR1A	AGRN	GO:0031644	regulation of neurological system process	0.000115	0.0232	1.51 (1920,37,1097,32)
ACTR2	AGTPBP1	GO:0045596	negative regulation of cell differentiation	0.000142	0.0282	1.28 (1920,122,1097,89)
ACTR3	AIF1	GO:0120036	plasma membrane bounded cell projection organization	0.000149	0.0289	1.28 (1920,119,1097,87)
ADAM10	ALCAM	GO:0007267	cell-cell signaling	0.000154	0.0291	1.44 (1920,50,1097,41)
ADAM22	ALDH1A1	GO:0010976	positive regulation of neuron projection development	0.000157	0.0292	1.32 (1920,90,1097,68)
ADAMTS1	ALDH1L1	GO:0045860	positive regulation of protein kinase activity	0.000161	0.0293	1.35 (1920,75,1097,58)
ADAMTS15	ALDH2	GO:0031346	positive regulation of cell projection organization	0.000177	0.0316	1.29 (1920,107,1097,79)
ADAMTSL1	ALG2	GO:0051962	positive regulation of nervous system development	0.0002	0.035	1.25 (1920,143,1097,102)
ADD1	ALYREF	GO:0007186	G protein-coupled receptor signaling pathway	0.000213	0.0364	1.37 (1920,65,1097,51)
ADD3	AMPH	GO:0048858	cell projection morphogenesis	0.000222	0.0373	1.36 (1920,71,1097,55)
ADGRG1	ANAPC10	GO:0007399	nervous system development	0.000284	0.0468	1.28 (1920,111,1097,81)
ADGRL1	ANAPC4	GO:0001764	neuron migration	0.000296	0.0479	1.44 (1920,45,1097,37)
ADGRL3	ANK3	GO:0051240	positive regulation of multicellular organismal process	0.000298	0.0475	1.16 (1920,289,1097,192)
ADK	ANO1	GO:0046903	secretion	0.000299	0.0467	1.37 (1920,64,1097,50)
ADORA2A	ANO4	GO:0120039	plasma membrane bounded cell projection morphogenesis	0.000307	0.0473	1.35 (1920,70,1097,54)
ADSS	ANXA2
AFAP1L2	ANXA5
AFF4	AP1S2
AFTPH	AP3B1
AGL	AP3S1
AGO1	APBA2
AGPAT4	APLP1
AGRN	APOLD1
AGTPBP1	APP
AHCYL1	APPL2
AHSA2	AQP4
AIF1	ARFGEF3
AIG1	ARHGAP17
AIMP1	ARHGDIB
AKAP8L	ARHGEF7
AKAP9	ARID2
AKR1A1	ARID4A
AKTIP	ARL4A
ALAD	ARL6IP6
ALCAM	ARMC1
ALDH1A1	ARSB
ALDH1L1	ARX
ALDH2	ASAH1
ALDOA	ASCC1
ALG2	ASIC1
ALYREF	ASRGL1
AMMECR1L	ATAT1
AMN1	ATE1
AMPH	ATF3
ANAPC10	ATP11A
ANAPC16	ATP11C
ANAPC4	ATP1A3
ANAPC5	ATP1B1
ANK3	ATP2B1
ANKFY1	ATP6V1A
ANKRD10	ATP6V1D
ANKRD17	ATP9A
ANO1	ATXN7L3
ANO4	AU040320
ANP32A	AUTS2
ANP32B	B3GLCT
ANP32E	BACE2
ANXA1	BACH2
ANXA2	BANP
ANXA5	BARX2
AP1S1	BASP1
AP1S2	BC028528
AP2A2	BCAM
AP2B1	BCAN
AP3B1	BCAP29
AP3D1	BCAS1
AP3S1	BCL11A
AP4S1	BCR
APBA2	BEAN1
APBB2	BEND6
APC	BET1
API5	BLVRB
APLP1	BMP1
APOE	BMP4
APOLD1	BPTF
APP	BSN
APPBP2	BTBD1
APPL2	BTG2
AQP4	C1QL1
ARF4	CACNG4
ARFGEF3	CADM3
ARHGAP17	CALB1
ARHGAP35	CALB2
ARHGDIA	CALD1
ARHGDIB	CALM1
ARHGEF2	CALM2
ARHGEF7	CALM3
ARID1A	CALML4
ARID2	CALN1
ARID4A	CAND1
ARL3	CAPSL
ARL4A	CAR2
ARL6IP1	CAR3
ARL6IP5	CARHSP1
ARL6IP6	CARS
ARMC1	CARTPT
ARPC2	CASK
ARSB	CBFA2T3
ARX	CBLN1
ASAH1	CBLN2
ASCC1	CBX5
ASIC1	CCDC163
ASRGL1	CCDC58
ATAT1	CCDC88A
ATE1	CCDC91
ATF3	CCK
ATF7IP	CCNB1
ATOX1	CCND1
ATP11A	CCND2
ATP11C	CCND3
ATP1A1	CD200
ATP1A2	CD24A
ATP1A3	CD2AP
ATP1B1	CD302
ATP1B2	CD9
ATP1B3	CDC20
ATP2A2	CDC42EP4
ATP2B1	CDCA7
ATP5C1	CDCA8
ATP5F1	CDK5R1
ATP5J	CDK6
ATP5O	CDKN1C
ATP6V0B	CELA1
ATP6V0D1	CELF4
ATP6V1A	CELF6
ATP6V1B2	CELSR2
ATP6V1D	CEMIP
ATP9A	CENPA
ATPIF1	CENPF
ATRX	CENPH
ATXN10	CENPQ
ATXN7L3	CENPW
ATXN7L3B	CEP112
AU040320	CEP164
AUH	CEP57L1
AUTS2	CGNL1
AW551984	CHCHD6
AZIN1	CHD3
B230118H07RIK	CHGA
B3GLCT	CHL1
BACE2	CHRDL1
BACH2	CHST1
BAG1	CHST2
BANF1	CKAP2L
BANP	CKAP4
BARX2	CLDN1
BASP1	CLSTN1
BBIP1	CLSTN2
BC005561	CLU
BC005624	CLVS1
BC028528	CLYBL
BC029214	CNDP2
BCAM	CNIH1
BCAN	CNIH2
BCAP29	CNKSR2
BCAP31	CNN3
BCAS1	CNOT1
BCL11A	CNTN1
BCLAF1	CNTN2
BCR	CNTNAP2
BEAN1	COL12A1
BEND6	COL18A1
BET1	COL25A1
BIN1	COL26A1
BLMH	COL8A1
BLVRB	COPG2
BMP1	COPS3
BMP4	CORO1A
BNIP3	CORO2B
BNIP3L	COTL1
BPGM	COX6B2
BPTF	CPE
BRD2	CPLX1
BRD8	CPLX2
BRE	CPM
BRI3	CPNE3
BRI3BP	CPT1C
BRIX1	CRABP2
BSG	CREBRF
BSN	CREG2
BTBD1	CREM
BTG2	CRIM1
BZW2	CRMP1
C1QL1	CRYM
CACNG4	CSNK2A2
CACYBP	CSPP1
CADM1	CSRNP3
CADM3	CTBP2
CALB1	CTHRC1
CALB2	CTNNA1
CALD1	CTNNA2
CALM1	CTNNAL1
CALM2	CTSZ
CALM3	CTTNBP2
CALML4	CUX2
CALN1	CWF19L2
CALR	CX3CR1
CAMK1	CXCL12
CAND1	CXCL14
CANX	CYFIP1
CAPNS1	CYP51
CAPRIN1	CYR61
CAPSL	CYSTM1
CAR2	CYTH3
CAR3	DAB1
CARHSP1	DAB2
CARS	DBN1
CARTPT	DCAF12L1
CASK	DCAF17
CBFA2T3	DCAKD
CBLN1	DCLK1
CBLN2	DCN
CBX1	DCX
CBX5	DDAH1
CBX6	DDC
CCAR1	DDR1
CCDC113	DGKE
CCDC115	DHCR24
CCDC163	DHCR7
CCDC34	DIRC2
CCDC47	DKC1
CCDC50	DKK3
CCDC58	DLK1
CCDC88A	DLX1
CCDC91	DLX6
CCK	DMRTA2
CCNB1	DNAJC24
CCND1	DNER
CCND2	DNM1L
CCND3	DNM3
CCNL2	DNTTIP2
CCT3	DOCK7
CCT5	DPP6
CD200	DPYSL2
CD24A	DPYSL3
CD2AP	DPYSL5
CD302	DQX1
CD36	DRAM2
CD47	DRG1
CD9	DSCAM
CDC123	DTYMK
CDC20	DUSP14
CDC37	DUSP23
CDC42	DUSP6
CDC42EP4	DUT
CDC42SE2	DYNC1LI1
CDCA7	DYNLL1
CDCA8	DYNLL2
CDK5R1	E130308A19RIK
CDK6	EBF1
CDKN1A	ECEL1
CDKN1C	ECHDC1
CDV3	EDN1
CELA1	EDNRB
CELF1	EFCAB2
CELF2	EFHD2
CELF4	EFNA3
CELF6	EFTUD2
CELSR2	EGFR
CEMIP	EHD4
CENPA	EID1
CENPF	ELAVL3
CENPH	ELAVL4
CENPQ	ELMSAN1
CENPW	ELOVL5
CEP112	ELOVL6
CEP164	EMB
CEP57L1	EMID1
CERS5	EMX1
CETN2	ENAH
CFAP20	ENC1
CFAP36	ENHO
CFAP52	ENKUR
CFDP1	ENO1
CGNL1	ENPP2
CHCHD3	EOMES
CHCHD6	EPHA4
CHD1	EPHA5
CHD3	EPHA8
CHD4	EPM2A
CHD7	ERGIC1
CHGA	ERICH1
CHIC2	ERP44
CHKA	ETV1
CHL1	ETV5
CHMP2B	EVI2A
CHN2	EVL
CHRDL1	EZR
CHST1	F11R
CHST2	FADS6
CHTOP	FAM105A
CIAPIN1	FAM110B
CIRBP	FAM126A
CKAP2L	FAM171B
CKAP4	FAM174B
CKAP5	FAM183B
CKB	FAM188A
CLDN1	FAM19A5
CLK1	FAM20A
CLSTN1	FAM20C
CLSTN2	FAM213A
CLTB	FAM58B
CLTC	FAM69A
CLU	FANCL
CLVS1	FASN
CLYBL	FAT3
CMIP	FBXL2
CMPK1	FBXO5
CNBP	FDFT1
CNDP2	FEZ1
CNIH1	FGF1
CNIH2	FGFR1
CNKSR2	FHL1
CNN3	FIGN
CNOT1	FJX1
CNTN1	FKBP5
CNTN2	FKTN
CNTNAP2	FLOT2
COL12A1	FLYWCH1
COL18A1	FN1
COL25A1	FNBP1L
COL26A1	FNBP4
COL8A1	FNDC3B
COMMD1	FOPNL
COMMD2	FOSL2
COMT	FRAS1
COPB1	FRMD4A
COPG2	FRMD4B
COPS3	FRRS1L
COPS5	FSTL4
COQ7	FTH1
CORO1A	FXYD6
CORO2B	FYN
COTL1	FZD1
COX6A1	GABBR2
COX6B2	GABRA2
COX8A	GABRA3
CPE	GAD2
CPLX1	GADD45A
CPLX2	GADD45G
CPM	GAL
CPNE3	GAP43
CPSF6	GART
CPT1C	GAS1
CR1L	GAS6
CRABP2	GAS7
CREBRF	GATM
CREG2	GATSL2
CREM	GDF10
CRIM1	GDPD1
CRMP1	GFOD2
CRYM	GJA1
CSDE1	GLIS3
CSNK1D	GLRB
CSNK1E	GLT8D2
CSNK2A1	GM13889
CSNK2A2	GM9945
CSNK2B	GMEB1
CSPP1	GMNN
CSRNP3	GNA11
CST3	GNAO1
CTBP2	GNAS
CTHRC1	GNG2
CTNNA1	GNG3
CTNNA2	GNL3
CTNNAL1	GNPDA2
CTNNB1	GOLM1
CTNNBIP1	GOLPH3
CTSD	GPC1
CTSL	GPD2
CTSZ	GPM6A
CTTNBP2	GPR17
CUEDC2	GPRASP1
CUL1	GPX3
CUL4A	GRAMD1A
CUTA	GRIA2
CUX2	GRIA4
CWF19L2	GRID1
CX3CR1	GRIN2A
CXCL12	GRIP1
CXCL14	GRM1
CXXC5	GRP
CYFIP1	GSTM7
CYP51	GTF2E2
CYR61	GTF2F2
CYSTM1	GUSB
CYTH3	H2-K1
D8ERTD738E	H2AFX
DAB1	HACD4
DAB2	HAPLN1
DAD1	HAT1
DAP3	HAUS7
DARS	HBB-BS
DBI	HCN1
DBN1	HEBP1
DCAF12	HELLS
DCAF12L1	HES1
DCAF17	HEXB
DCAF8	HID1
DCAKD	HINT3
DCLK1	HIPK1
DCN	HIST1H1C
DCX	HIST1H2BC
DDAH1	HJURP
DDC	HK2
DDR1	HMCN1
DDX1	HMG20A
DDX24	HMGN5
DDX5	HN1
DEK	HNRNPD
DENND5A	HNRNPH3
DESI1	HPCA
DGKE	HPCAL1
DHCR24	HPGD
DHCR7	HPGDS
DHRS1	HS2ST1
DHX30	HS3ST4
DIABLO	HSD17B12
DIRC2	HSP90AB1
DKC1	HSPA12A
DKK3	HSPH1
DLGAP4	HTR2C
DLK1	HTRA1
DLX1	ICA1
DLX6	ID2
DMRTA2	ID3
DNAJB4	ID4
DNAJB6	IDH1
DNAJC15	IFITM2
DNAJC18	IFRD1
DNAJC19	IFT57
DNAJC24	IFT81
DNAJC3	IGF1
DNER	IGFBP2
DNM1L	IGFBP3
DNM3	IGFBP4
DNMT3A	IGFBP5
DNTTIP2	IGFBP7
DOCK7	IGFBPL1
DPP4	IGSF21
DPP6	IL18
DPYSL2	IL23A
DPYSL3	INA
DPYSL5	INIP
DQX1	INO80D
DRAM2	IPO11
DRG1	IPO7
DSCAM	IQGAP1
DST	IQSEC3
DTD1	IRAK1
DTNBP1	IRS4
DTX3	ISG15
DTYMK	ISLR2
DUSP1	ITIH5
DUSP11	ITM2A
DUSP14	JADE2
DUSP23	JAKMIP2
DUSP6	JAM2
DUT	JAM3
DYNC1H1	KANSL1L
DYNC1I2	KCNAB2
DYNC1LI1	KCNB2
DYNLL1	KCNIP3
DYNLL2	KCNMB4
E130308A19RIK	KCNN2
EAPP	KCTD12
EBF1	KDM4C
ECEL1	KIDINS220
ECHDC1	KIF1A
ECI2	KIF1B
EDN1	KIF21A
EDNRB	KIF21B
EEF1G	KIF26A
EFCAB2	KIF5C
EFHD2	KLF4
EFNA3	KLHL13
EFNB3	KLHL4
EFR3A	KLHL5
EFTUD2	KRT10
EGFR	LAIR1
EHD4	LANCL1
EID1	LANCL3
EIF2S1	LAPTM4B
EIF2S2	LARP1B
EIF3C	LCORL
EIF3H	LCP1
EIF3M	LDB2
EIF4A1	LDHB
EIF4G2	LDLR
EIF4G3	LGI3
EIF4H	LGR5
EIF5A	LHFPL3
EIF5B	LHX1
EIF6	LHX2
ELAVL3	LHX6
ELAVL4	LIPA
ELMO1	LMBR1
ELMSAN1	LMLN
ELOVL5	LMO2
ELOVL6	LMO4
EMB	LNX1
EMC10	LOXL2
EMC3	LPAR1
EMC8	LPAR6
EMG1	LPCAT1
EMID1	LPCAT3
EMX1	LPGAT1
ENAH	LPIN1
ENC1	LPL
ENHO	LRP1
ENKUR	LRRC3B
ENO1	LRRCC1
ENPP2	LRRFIP1
EOMES	LRRN1
EPHA4	LSAMP
EPHA5	LXN
EPHA8	LY6H
EPM2A	LYPLA2
EPRS	MACROD2
EPS15	MAF
ERDR1	MAGED2
ERGIC1	MAGT1
ERGIC2	MAP1B
ERI3	MAP2
ERICH1	MAP2K5
ERP44	MAP3K5
ESF1	MAPK6
ETFA	MAPK8IP1
ETV1	MAPRE3
ETV5	MAPT
EVI2A	43892
EVL	43891
EWSR1	MCC
EXOSC1	MCMBP
EZR	MDGA1
F11R	MEF2C
F13A1	MEIG1
FABP7	MEIS2
FADS6	MEST
FAM105A	METAP1
FAM110B	MEX3A
FAM114A2	MFAP3
FAM126A	MFAP3L
FAM133B	MFGE8
FAM162A	MFNG
FAM168A	MFSD2A
FAM168B	MGST3
FAM171B	MICU2
FAM174B	MLEC
FAM183B	MLF1
FAM188A	MMD2
FAM195B	MME
FAM19A5	MMP14
FAM20A	MOB3B
FAM20C	MPDZ
FAM213A	MPRIP
FAM3C	MSMO1
FAM46A	MSRA
FAM58B	MT-CYTB
FAM69A	MT-ND1
FAM92A	MT-ND4
FANCL	MTMR2
FASN	MTMR3
FAT3	MTSS1
FBXL2	MTUS2
FBXL5	MYBPC1
FBXO5	MYEF2
FBXW2	MYLIP
FDFT1	MYO5A
FECH	MYT1L
FEM1B	N4BP2L1
FEZ1	NASP
FEZ2	NAV1
FGF1	NBL1
FGFR1	NCALD
FHL1	NCAM1
FIGN	NCAPD3
FJX1	NCEH1
FKBP2	NCKAP1
FKBP3	NCOA6
FKBP4	NDC1
FKBP5	NDFIP1
FKTN	NDN
FLOT2	NDNF
FLYWCH1	NDRG3
FN1	NEDD4
FNBP1L	NEDD4L
FNBP4	NEFL
FNDC3B	NEFM
FOPNL	NEGR1
FOS	NEK6
FOSL2	NELL2
FOXJ1	NEUROD6
FOXP1	NEXN
FRAS1	NF2
FRG1	NFIA
FRMD4A	NFIB
FRMD4B	NFKBIA
FRRS1L	NFYB
FSTL4	NKAIN4
FTH1	NMD3
FTO	NME5
FUBP1	NNAT
FUNDC1	NOP14
FUS	NOP58
FXYD6	NOVA1
FYN	NPAS3
FZD1	NPDC1
FZR1	NPPC
G3BP1	NPY
G3BP2	NR2F1
GABBR1	NR4A2
GABBR2	NRBP2
GABRA2	NRCAM
GABRA3	NREP
GAD2	NRGN
GADD45A	NRN1
GADD45G	NRP1
GAL	NRSN2
GAP43	NRXN1
GAPVD1	NRXN2
GARS	NRXN3
GART	NSG1
GAS1	NSG2
GAS6	NTM
GAS7	NTRK2
GATA2	NTRK3
GATM	NUBPL
GATSL2	NUP133
GBF1	NUP88
GCLM	NWD2
GDF10	OCIAD2
GDI2	ODF2
GDPD1	OLFM1
GDPD5	OLIG1
GFOD2	OPA1
GIGYF2	OSTF1
GINM1	PACSIN2
GJA1	PAFAH1B1
GKAP1	PAK3
GLIS3	PAK7
GLOD4	PALLD
GLRB	PAMR1
GLT8D2	PAQR4
GLUD1	PARM1
GM13889	PARP6
GM9945	PAX6
GMCL1	PBX1
GMEB1	PBXIP1
GMNN	PCCA
GNA11	PCDH10
GNAI2	PCDH11X
GNAI3	PCDH15
GNAO1	PCGF2
GNAS	PCP4L1
GNB2	PDE1C
GNG12	PDE4B
GNG2	PDE7A
GNG3	PDE8B
GNL3	PDLIM1
GNPDA2	PDLIM7
GOLM1	PDS5B
GOLPH3	PEG10
GPBP1	PEG3
GPC1	PEX3
GPD2	PF4
GPI1	PFKL
GPM6A	PFN2
GPM6B	PGBD5
GPR17	PHACTR1
GPRASP1	PHF10
GPX3	PHF21A
GRAMD1A	PHLDA1
GRB2	PHYHIPL
GRIA2	PID1
GRIA4	PIFO
GRID1	PIGQ
GRIFIN	PIK3R3
GRIN2A	PIP5K1B
GRIP1	PISD
GRM1	PITPNC1
GRP	PKIA
GSK3B	PKIB
GSTM7	PLAA
GTF2E2	PLAT
GTF2F2	PLCG1
GTF2I	PLCXD3
GTPBP4	PLD1
GUSB	PLD3
H2-K1	PLEK
H2AFV	PLEKHF1
H2AFX	PLEKHG1
H2AFY	PLLP
H3F3A	PLS3
H3F3B	PLTP
HACD2	PLXDC2
HACD3	PMAIP1
HACD4	PMP22
HADHA	PNN
HAPLN1	PODXL2
HAT1	POGK
HAUS7	POLD3
HBB-BS	PON3
HCN1	POU2F2
HDAC1	POU3F3
HDAC2	PPFIA4
HDGF	PPFIBP2
HDLBP	PPM1G
HEBP1	PPME1
HELLS	PPP1R16B
HES1	PPP1R17
HEXB	PPP1R1A
HIBADH	PPP2R2B
HID1	PPP2R3A
HIF1A	PPP2R5A
HIGD1A	PRDX4
HINT3	PRICKLE2
HIPK1	PRIM1
HIST1H1C	PRIMA1
HIST1H2BC	PRKCD
HJURP	PRMT3
HK2	PRNP
HMCN1	PRPF18
HMG20A	PRR3
HMGB1	PRUNE2
HMGCR	PSIP1
HMGCS1	PSMD14
HMGN1	PSME4
HMGN3	PSPC1
HMGN5	PSPH
HN1	PTBP2
HNRNPA0	PTBP3
HNRNPA2B1	PTCH1
HNRNPAB	PTGDS
HNRNPC	PTK2B
HNRNPD	PTN
HNRNPDL	PTPN5
HNRNPH1	PTPRF
HNRNPH3	PTPRG
HNRNPK	PTPRT
HNRNPM	PTPRZ1
HNRNPR	PYGB
HNRNPU	PYGO1
HNRNPUL1	RAB2B
HP1BP3	RAB31
HPCA	RAB33A
HPCAL1	RAB6B
HPGD	RAB8B
HPGDS	RABGAP1L
HRAS	RALGPS2
HS2ST1	RAPH1
HS3ST1	RASA2
HS3ST4	RASGRF1
HSCB	RASGRP1
HSD17B12	RASGRP3
HSP90AA1	RASSF3
HSP90AB1	RBFOX3
HSP90B1	RBM33
HSPA12A	RBM34
HSPA4	RBMS1
HSPA5	RBP1
HSPA8	RCAN2
HSPA9	RCBTB1
HSPB11	RCBTB2
HSPH1	RCN1
HTR2C	RCN3
HTRA1	REC8
ICA1	REL
ID2	RELL1
ID3	RELN
ID4	RESP18
IDH1	RETN
IFITM2	RFC3
IFRD1	RFC4
IFT57	RGCC
IFT81	RGMA
IGF1	RGS10
IGF2	RGS2
IGFBP2	RGS4
IGFBP3	RGS5
IGFBP4	RGS6
IGFBP5	RGS9
IGFBP7	RIC8B
IGFBPL1	RIIAD1
IGSF21	RILPL1
IGSF8	RIMKLA
IKBKB	RIMS1
IL18	RIT2
IL23A	RNASEH2B
ILF2	RND2
IMMP1L	RNF150
IMPAD1	RNF165
INA	RNF214
INIP	RNGTT
INO80D	ROBO3
IP6K2	RPGR
IPO11	RPS6KA1
IPO7	RREB1
IQCA	RRM1
IQGAP1	RRM2
IQSEC3	RSAD2
IRAK1	RSPH1
IRF2BPL	RSPO1
IRS4	RTN1
ISG15	RTN4
ISLR	RUFY3
ISLR2	S100A1
IST1	S1PR1
ITFG1	SACM1L
ITIH5	SALL2
ITM2A	SAMD4
ITM2B	SAMSN1
IVNS1ABP	SC5D
JADE2	SCD2
JAKMIP2	SCG3
JAM2	SCG5
JAM3	SCN3A
JKAMP	SCRN1
JUN	SEC22A
JUNB	SEC61A2
KANSL1L	SEMA3D
KCNAB2	44077
KCNB2	44081
KCNIP3	SERINC1
KCNMB4	SERPINB6A
KCNN2	SERPINE2
KCTD12	SEZ6
KDM2A	SEZ6L
KDM4C	SF3B3
KEAP1	SFXN1
KHDRBS1	SGCE
KIDINS220	SGPL1
KIF1A	SGSM1
KIF1B	SGSM2
KIF21A	SH3BGRL
KIF21B	SH3BP5
KIF26A	SH3GL2
KIF5B	SH3GL3
KIF5C	SH3KBP1
KIFAP3	SHANK1
KLF4	SHISA6
KLF6	SHISA8
KLF7	SHROOM2
KLHL13	SIRPA
KLHL4	SIX3
KLHL5	SKAP2
KMT2A	SKOR1
KMT2E	SLC13A4
KNOP1	SLC16A2
KPNA1	SLC16A6
KPNB1	SLC25A1
KRAS	SLC25A12
KRT10	SLC25A17
KTN1	SLC2A1
LAIR1	SLC30A10
LAMP1	SLC35A1
LAMP2	SLC38A1
LANCL1	SLC39A10
LANCL3	SLC44A5
LAPTM4B	SLC4A4
LARP1B	SLC6A1
LARP4B	SLCO1C1
LARP7	SLIT3
LCORL	SLITRK1
LCP1	SLTM
LDB2	SMAD1
LDHA	SMARCAD1
LDHB	SMC1A
LDLR	SMC2
LGI3	SMC4
LGMN	SMIM1
LGR5	SMIM18
LHFPL3	SMIM4
LHX1	SMIM8
LHX2	SMNDC1
LHX6	SMOC1
LIMS1	SMUG1
LIPA	SMYD2
LMAN2	SNAP47
LMBR1	SNCA
LMBRD1	SNCG
LMLN	SND1
LMO2	SNHG11
LMO4	SNX10
LNX1	SNX25
LOXL2	SOCS2
LPAR1	SORCS3
LPAR6	SOSTDC1
LPCAT1	SOX11
LPCAT3	SOX2
LPGAT1	SOX4
LPIN1	SOX9
LPL	SPAG5
LRP1	SPAG6L
LRRC3B	SPARCL1
LRRCC1	SPC24
LRRFIP1	SPC25
LRRN1	SPINT2
LSAMP	SPOCK2
LSM6	SPON1
LUC7L2	SPP1
LUC7L3	SPTAN1
LXN	SPTB
LY6H	SPTBN2
LYPLA2	SQLE
LYVE1	SRCIN1
MACROD2	SREBF2
MAF	SRPRB
MAGED1	SS18
MAGED2	SSBP2
MAGI1	SSBP3
MAGT1	SST
MANF	SSTR2
MAP1B	ST3GAL5
MAP2	ST3GAL6
MAP2K5	ST6GAL1
MAP3K5	STAM
MAP4K4	STMN2
MAP7D1	STMN3
MAPK6	STMN4
MAPK8IP1	STOX2
MAPKAP1	STRBP
MAPRE2	STRIP1
MAPRE3	STXBP4
MAPT	SULF1
43892	SULF2
43891	SV2A
43895	SVOP
43897	SYNE1
43898	SYNM
MARCKS	SYNPR
MARK3	SYPL
MAT2B	SYT11
MAX	SYT2
MBNL1	SYT5
MBTD1	TACC2
MCC	TADA2A
MCMBP	TAF1
MDGA1	TAF15
MEF2A	TAF1D
MEF2C	TAGLN3
MEIG1	TAOK3
MEIS2	TBC1D14
MEST	TBC1D15
METAP1	TBC1D16
METAP2	TBC1D19
METTL9	TBC1D4
MEX3A	TBCEL
MFAP3	TBL3
MFAP3L	TCAF1
MFGE8	TCEAL3
MFNG	TCF7L2
MFSD2A	TENM2
MGLL	TENM4
MGST3	TEX9
MICU1	TFRC
MICU2	TGFA
MINOS1	TGFB2
MKLN1	THRA
MKRN1	THSD4
MLEC	THUMPD3
MLF1	TIAM2
MLLT11	TIMM9
MMD2	TIMP3
MME	TLE1
MMP14	TMCC2
MOB3B	TMEFF1
MORF4L1	TMEM108
MORF4L2	TMEM130
MPDZ	TMEM163
MPHOSPH10	TMEM176B
MPHOSPH8	TMEM178B
MPRIP	TMEM204
MRFAP1	TMEM246
MRPL13	TMEM255A
MRPL42	TMEM29
MRPL48	TMEM47
MRPS28	TMEM50B
MSMO1	TMEM57
MSRA	TMEM63B
MT-CO1	TNC
MT-CYTB	TNFAIP1
MT-ND1	TNFAIP8
MT-ND2	TNFRSF19
MT-ND4	TNKS
MT-ND5	TNPO1
MTDH	TNR
MTIF2	TOM1L1
MTMR2	TOP2A
MTMR3	TPD52L1
MTPN	TPM1
MTSS1	TPM2
MTUS1	TPST1
MTUS2	TPX2
MVB12B	TRABD2B
MXD4	TRAK1
MYBPC1	TRF
MYEF2	TRIM2
MYL12B	TRIM27
MYL6	TRIM28
MYLIP	TRIM59
MYO18A	TRNAU1AP
MYO5A	TRP53BP1
MYT1L	TRPC7
N4BP2L1	TRPM3
NAA15	TSEN15
NAA50	TSEN2
NABP2	TSHZ1
NAP1L1	TSHZ2
NAP1L5	TSPAN13
NASP	TSPAN6
NAV1	TSPAN7
NBL1	TSPAN9
NBR1	TTC3
NCALD	TTR
NCAM1	TTYH1
NCAPD3	TUB
NCEH1	TUBB2A
NCKAP1	TUBB2B
NCL	TUBB3
NCOA6	TUBB4A
NCOR1	TUSC3
NDC1	TWF1
NDFIP1	TXNRD1
NDFIP2	UBE2M
NDN	UBE3C
NDNF	UCHL1
NDRG2	UGDH
NDRG3	UHRF1BP1L
NDUFA10	UPP2
NDUFA4	USP37
NDUFAF2	USP46
NDUFS4	VAT1
NDUFS5	VAT1L
NDUFV2	VCP
NEDD4	VOPP1
NEDD4L	VPS13A
NEDD8	VPS8
NEFL	VRK1
NEFM	VSNL1
NEGR1	VSTM2A
NEK6	VTN
NELFB	WASF1
NELL2	WBSCR17
NEMF	WDR6
NEUROD6	WDR7
NEXN	WDR89
NF2	WFDC1
NFIA	WLS
NFIB	WNT7B
NFIX	WSB1
NFKBIA	WSCD1
NFYB	XPNPEP1
NISCH	XYLT1
NKAIN4	YTHDF2
NKD1	YWHAZ
NKTR	ZCCHC12
NMD3	ZCCHC18
NME5	ZDHHC14
NNAT	ZDHHC2
NOP14	ZEB1
NOP58	ZEB2
NOVA1	ZFHX3
NPAS3	ZFP329
NPC2	ZFP36L1
NPDC1	ZFP422
NPM1	ZFP462
NPPC	ZFP608
NPY	ZFP62
NR2F1	ZFP827
NR4A2	ZFP91
NRAS	ZRSR2
NRBP2	ZSWIM6
NRCAM	ZYG11B
NRD1
NREP
NRGN
NRN1
NRP1
NRSN1
NRSN2
NRXN1
NRXN2
NRXN3
NSG1
NSG2
NSMCE2
NSMCE4A
NSUN2
NT5C3
NTM
NTRK2
NTRK3
NUBPL
NUCKS1
NUDCD3
NUDT3
NUDT4
NUF2
NUP133
NUP88
NWD2
OCIAD2
ODF2
OGDH
OGT
OLFM1
OLIG1
OPA1
OSTC
OSTF1
OXCT1
OXR1
P4HB
PA2G4
PABPC1
PACSIN2
PAFAH1B1
PAFAH1B2
PAICS
PAIP2
PAK3
PAK7
PALLD
PAMR1
PAPOLA
PAQR4
PARL
PARM1
PARP6
PAX6
PBDC1
PBX1
PBXIP1
PCBD2
PCBP2
PCCA
PCCB
PCDH10
PCDH11X
PCDH15
PCGF2
PCMT1
PCMTD2
PCNP
PCP4
PCP4L1
PCSK1N
PCYOX1
PDAP1
PDCD10
PDCD5
PDCD6IP
PDE1C
PDE4B
PDE6D
PDE7A
PDE8B
PDIA3
PDIA4
PDIA6
PDLIM1
PDLIM7
PDS5B
PDXDC1
PDZD11
PEA15A
PEBP1
PEG10
PEG3
PELI1
PEX14
PEX3
PEX7
PF4
PFDN1
PFKL
PFN1
PFN2
PGBD5
PHACTR1
PHF10
PHF20
PHF20L1
PHF21A
PHIP
PHLDA1
PHPT1
PHYHIPL
PIAS1
PICALM
PID1
PIFO
PIGQ
PIK3R3
PIP5K1B
PISD
PITPNC1
PKIA
PKIB
PKM
PLAA
PLAT
PLCG1
PLCXD3
PLD1
PLD3
PLEK
PLEKHF1
PLEKHG1
PLEKHJ1
PLGRKT
PLLP
PLP1
PLS3
PLTP
PLXDC2
PMAIP1
PMP22
PNISR
PNN
PODXL2
POGK
POLB
POLD3
POLE4
POLR2E
POLR2M
PON3
POU2F1
POU2F2
POU3F3
PPA2
PPFIA4
PPFIBP2
PPIB
PPIG
PPM1G
PPME1
PPP1CB
PPP1R12A
PPP1R15A
PPP1R16B
PPP1R17
PPP1R1A
PPP1R2
PPP2CA
PPP2R2A
PPP2R2B
PPP2R3A
PPP2R5A
PPP2R5C
PPP4C
PPT1
PRDX2
PRDX4
PRDX6
PRICKLE2
PRIM1
PRIMA1
PRKACB
PRKAG1
PRKCD
PRMT2
PRMT3
PRNP
PRPF18
PRPF38B
PRPF40A
PRPSAP1
PRR3
PRRC2B
PRUNE2
PSIP1
PSMA1
PSMA3
PSMB2
PSMB7
PSMD1
PSMD11
PSMD14
PSMD7
PSME4
PSPC1
PSPH
PSRC1
PTBP2
PTBP3
PTCH1
PTGDS
PTGES3
PTK2B
PTMS
PTN
PTOV1
PTP4A2
PTPN1
PTPN5
PTPRF
PTPRG
PTPRS
PTPRT
PTPRZ1
PUM1
PUM2
PURB
PYGB
PYGO1
QDPR
QK
QRICH1
R3HDM4
RAB10
RAB14
RAB1B
RAB28
RAB2A
RAB2B
RAB31
RAB33A
RAB5C
RAB6A
RAB6B
RAB7
RAB8B
RAB9
RABAC1
RABGAP1L
RABL6
RAC1
RAD21
RALBP1
RALGPS2
RANBP1
RAP1A
RAP1B
RAP1GDS1
RAPH1
RASA2
RASGRF1
RASGRP1
RASGRP3
RASSF1
RASSF3
RBBP6
RBFOX3
RBM25
RBM33
RBM34
RBM39
RBM5
RBMS1
RBP1
RCAN1
RCAN2
RCBTB1
RCBTB2
RCN1
RCN2
RCN3
RDX
REC8
REEP3
REEP5
REL
RELL1
RELN
RERE
RESP18
RETN
REXO2
RFC3
RFC4
RGCC
RGMA
RGS10
RGS2
RGS3
RGS4
RGS5
RGS6
RGS9
RHEB
RHOA
RHOB
RIC8B
RIIAD1
RILPL1
RIMKLA
RIMS1
RIT2
RNASEH2B
RND2
RNF10
RNF13
RNF138
RNF150
RNF165
RNF214
RNF220
RNGTT
ROBO3
ROGDI
RP9
RPGR
RPL15
RPL34
RPL4
RPN1
RPN2
RPP25L
RPS18
RPS20
RPS3
RPS4X
RPS6KA1
RPS6KB1
RRBP1
RREB1
RRM1
RRM2
RSAD2
RSBN1
RSBN1L
RSL1D1
RSPH1
RSPO1
RSRC1
RSRC2
RTCB
RTF1
RTN1
RTN3
RTN4
RUFY3
S100A1
S1PR1
SACM1L
SAE1
SAFB2
SALL2
SAMD4
SAMSN1
SARNP
SAT1
SC5D
SCAF11
SCAMP1
SCD2
SCG3
SCG5
SCN3A
SCRN1
SDF2L1
SDHA
SDHC
SEC11A
SEC22A
SEC31A
SEC61A1
SEC61A2
SEC62
SEMA3D
44077
44081
SERBP1
SERINC1
SERINC3
SERP1
SERPINB6A
SERPINE2
SEZ6
SEZ6L
SF3B1
SF3B2
SF3B3
SFXN1
SGCE
SGPL1
SGSM1
SGSM2
SH3BGRL
SH3BP5
SH3GL1
SH3GL2
SH3GL3
SH3GLB1
SH3KBP1
SHANK1
SHISA6
SHISA8
SHROOM2
SHTN1
SIRPA
SIX3
SKAP2
SKI
SKOR1
SLC10A4
SLC13A4
SLC16A2
SLC16A6
SLC1A2
SLC1A3
SLC22A17
SLC25A1
SLC25A12
SLC25A17
SLC25A23
SLC25A3
SLC25A36
SLC25A4
SLC25A51
SLC29A1
SLC2A1
SLC30A10
SLC30A9
SLC35A1
SLC38A1
SLC38A2
SLC39A10
SLC3A2
SLC43A2
SLC44A5
SLC4A4
SLC6A1
SLCO1C1
SLIT3
SLITRK1
SLTM
SMAD1
SMAD7
SMAP1
SMARCA4
SMARCA5
SMARCAD1
SMARCB1
SMARCC2
SMARCE1
SMC1A
SMC2
SMC3
SMC4
SMC6
SMIM1
SMIM14
SMIM18
SMIM19
SMIM4
SMIM8
SMNDC1
SMOC1
SMUG1
SMYD2
SNAP47
SNCA
SNCG
SND1
SNHG11
SNRNP40
SNRPA
SNRPB
SNRPF
SNRPN
SNW1
SNX10
SNX16
SNX25
SNX27
SNX3
SNX5
SNX6
SOCS2
SON
SORCS3
SORT1
SOSTDC1
SOX11
SOX2
SOX4
SOX9
SPAG5
SPAG6L
SPAG9
SPARC
SPARCL1
SPC24
SPC25
SPCS2
SPINT2
SPOCK2
SPON1
SPOP
SPP1
SPTAN1
SPTB
SPTBN2
SPTSSA
SQLE
SQSTM1
SRCIN1
SREBF2
SREK1IP1
SRPK1
SRPK2
SRPRB
SRRM1
SRRM2
SRSF10
SRSF11
SRSF2
SRSF3
SRSF7
SS18
SSB
SSBP2
SSBP3
SSNA1
SSR3
SST
SSTR2
ST13
ST3GAL5
ST3GAL6
ST6GAL1
STAM
STARD3NL
STAU1
STIP1
STMN2
STMN3
STMN4
STOX2
STRBP
STRIP1
STX18
STXBP4
SULF1
SULF2
SUMO1
SURF1
SURF4
SV2A
SVOP
SYNCRIP
SYNE1
SYNJ2BP
SYNM
SYNPR
SYPL
SYT11
SYT2
SYT5
TACC2
TADA2A
TAF1
TAF15
TAF1D
TAGLN3
TAOK3
TARDBP
TAX1BP1
TBC1D14
TBC1D15
TBC1D16
TBC1D19
TBC1D4
TBCA
TBCEL
TBL3
TBPL1
TCAF1
TCEAL3
TCF4
TCF7L2
TECR
TENM2
TENM4
TEX261
TEX9
TFRC
TGFA
TGFB2
TGS1
THAP3
THOC7
THRA
THRAP3
THSD4
THUMPD3
TIA1
TIAL1
TIAM2
TIMM17A
TIMM9
TIMP3
TLE1
TM2D1
TM9SF3
TMBIM6
TMCC2
TMED10
TMEFF1
TMEM108
TMEM130
TMEM147
TMEM163
TMEM165
TMEM167
TMEM176B
TMEM178B
TMEM204
TMEM219
TMEM237
TMEM242
TMEM246
TMEM255A
TMEM29
TMEM30A
TMEM33
TMEM47
TMEM50A
TMEM50B
TMEM57
TMEM63B
TMPO
TMSB4X
TNC
TNFAIP1
TNFAIP8
TNFRSF19
TNKS
TNPO1
TNPO3
TNR
TNRC6A
TNRC6C
TOM1L1
TOP1
TOP2A
TOP2B
TPD52
TPD52L1
TPI1
TPM1
TPM2
TPP1
TPPP3
TPRGL
TPST1
TPX2
TRA2A
TRA2B
TRABD2B
TRAK1
TRF
TRIM2
TRIM27
TRIM28
TRIM59
TRMT1L
TRNAU1AP
TRP53BP1
TRPC7
TRPM3
TSC22D1
TSC22D3
TSEN15
TSEN2
TSG101
TSHZ1
TSHZ2
TSN
TSPAN13
TSPAN3
TSPAN6
TSPAN7
TSPAN9
TTC14
TTC3
TTC9C
TTR
TTYH1
TUB
TUBA1A
TUBA1B
TUBB2A
TUBB2B
TUBB3
TUBB4A
TUBB5
TUSC3
TWF1
TXN1
TXN2
TXNL1
TXNRD1
U2AF1
U2SURP
UBA2
UBA52
UBALD1
UBE2B
UBE2D1
UBE2D2A
UBE2D3
UBE2E3
UBE2G1
UBE2K
UBE2L3
UBE2M
UBE3C
UBL3
UBN1
UBQLN1
UBXN4
UCHL1
UCHL3
UFL1
UGDH
UGGT1
UHRF1BP1L
UHRF2
UPP2
UQCR11
UQCRH
UQCRQ
USP14
USP37
USP46
UXS1
VAPA
VAT1
VAT1L
VCP
VDAC3
VMP1
VOPP1
VPS13A
VPS41
VPS4B
VPS53
VPS8
VRK1
VSNL1
VSTM2A
VTI1B
VTN
WASF1
WASL
WBP11
WBP2
WBP4
WBSCR17
WDR1
WDR12
WDR26
WDR43
WDR6
WDR7
WDR89
WFDC1
WLS
WNT7B
WSB1
WSCD1
XPNPEP1
XPR1
XYLT1
YAF2
YBX1
YME1L1
YTHDF2
YWHAB
YWHAE
YWHAG
YWHAQ
YWHAZ
ZBTB20
ZC3HC1
ZCCHC12
ZCCHC17
ZCCHC18
ZCRB1
ZDHHC14
ZDHHC2
ZDHHC20
ZEB1
ZEB2
ZFAND5
ZFAND6
ZFHX3
ZFP326
ZFP329
ZFP36L1
ZFP422
ZFP451
ZFP462
ZFP608
ZFP62
ZFP827
ZFP91
ZFR
ZIC1
ZIC4
ZRANB2
ZRSR2
ZSWIM6
ZWINT
ZYG11B
ZZZ3

### Sheet: Neuronal Development 4
Background set	Target set	No significant enrichments
1110004F10RIK	3110035E14RIK
1110032A03RIK	4930452B06RIK
1110059E24RIK	9030624J02RIK
1500011B03RIK	ABCA1
1700025G04RIK	ABCG2
2510009E07RIK	ABI2
2810428I15RIK	ACACA
2900011O08RIK	ACADL
2900055J20RIK	ACAT2
3110035E14RIK	ACER3
4833439L19RIK	ACOT9
4921524J17RIK	ACTB
4930452B06RIK	ACTN4
9030624J02RIK	ADAM10
A2M	ADAM22
A730017C20RIK	ADAMTS1
AAMDC	ADAMTS15
ABAT	ADGRG1
ABCA1	ADGRL1
ABCD3	ADORA2A
ABCG2	AFAP1L2
ABHD12	AGL
ABI2	AGPAT4
ABR	AGRN
ABRACL	AHSA2
ACACA	AKR1A1
ACAD8	ALDH1L1
ACADL	ALDH2
ACAT1	ALDOA
ACAT2	ALG2
ACBD6	ALYREF
ACD	AMN1
ACER3	ANAPC10
ACIN1	ANAPC4
ACLY	ANKFY1
ACOT7	ANO4
ACOT9	ANXA2
ACOX1	ANXA5
ACSL3	APBA2
ACSS1	API5
ACTA1	APLP1
ACTB	APOLD1
ACTN4	APP
ACTR1A	APPL2
ACTR2	AQP4
ACTR3	ARFGEF3
ADAM10	ARHGAP17
ADAM22	ARHGAP35
ADAMTS1	ARHGDIB
ADAMTS15	ARL6IP1
ADAMTSL1	ARPC2
ADD1	ARSB
ADD3	ARX
ADGRG1	ASAH1
ADGRL1	ASIC1
ADGRL3	ASRGL1
ADK	ATAT1
ADORA2A	ATP11C
ADSS	ATP1A2
AFAP1L2	ATP1A3
AFF4	ATP1B1
AFTPH	ATP1B2
AGL	ATP2A2
AGO1	ATP2B1
AGPAT4	ATP5C1
AGRN	ATP5F1
AGTPBP1	ATP6V0B
AHCYL1	ATP6V1A
AHSA2	ATP6V1B2
AIF1	ATP6V1D
AIG1	ATPIF1
AIMP1	ATRX
AKAP8L	ATXN7L3
AKAP9	ATXN7L3B
AKR1A1	AU040320
AKTIP	AW551984
ALAD	B3GLCT
ALCAM	BACE2
ALDH1A1	BACH2
ALDH1L1	BANP
ALDH2	BARX2
ALDOA	BASP1
ALG2	BCAN
ALYREF	BCAP29
AMMECR1L	BCAS1
AMN1	BCR
AMPH	BEAN1
ANAPC10	BLVRB
ANAPC16	BMP1
ANAPC4	BSN
ANAPC5	BTG2
ANK3	C1QL1
ANKFY1	CACNG4
ANKRD10	CADM3
ANKRD17	CALB1
ANO1	CALB2
ANO4	CALD1
ANP32A	CALM1
ANP32B	CALM2
ANP32E	CALM3
ANXA1	CANX
ANXA2	CAPSL
ANXA5	CAR2
AP1S1	CARHSP1
AP1S2	CARS
AP2A2	CASK
AP2B1	CBLN1
AP3B1	CCDC113
AP3D1	CCDC163
AP3S1	CCDC58
AP4S1	CCK
APBA2	CCNB1
APBB2	CCND1
APC	CCND2
API5	CCND3
APLP1	CCT5
APOE	CD200
APOLD1	CD2AP
APP	CD302
APPBP2	CD9
APPL2	CDC20
AQP4	CDC42
ARF4	CDC42EP4
ARFGEF3	CDCA7
ARHGAP17	CDCA8
ARHGAP35	CDK5R1
ARHGDIA	CDKN1A
ARHGDIB	CDKN1C
ARHGEF2	CDV3
ARHGEF7	CELF2
ARID1A	CELF4
ARID2	CELF6
ARID4A	CELSR2
ARL3	CEMIP
ARL4A	CENPA
ARL6IP1	CENPF
ARL6IP5	CENPQ
ARL6IP6	CENPW
ARMC1	CEP57L1
ARPC2	CGNL1
ARSB	CHD7
ARX	CHKA
ASAH1	CHL1
ASCC1	CKAP2L
ASIC1	CKAP4
ASRGL1	CKAP5
ATAT1	CKB
ATE1	CLSTN1
ATF3	CLSTN2
ATF7IP	CLTC
ATOX1	CLU
ATP11A	CLVS1
ATP11C	CLYBL
ATP1A1	CMIP
ATP1A2	CNKSR2
ATP1A3	CNN3
ATP1B1	CNOT1
ATP1B2	CNTN2
ATP1B3	COL12A1
ATP2A2	COL18A1
ATP2B1	COL25A1
ATP5C1	COL26A1
ATP5F1	COMMD1
ATP5J	COPB1
ATP5O	COX6B2
ATP6V0B	COX8A
ATP6V0D1	CPE
ATP6V1A	CPLX1
ATP6V1B2	CPLX2
ATP6V1D	CPM
ATP9A	CPNE3
ATPIF1	CR1L
ATRX	CREG2
ATXN10	CREM
ATXN7L3	CSNK2B
ATXN7L3B	CSPP1
AU040320	CTBP2
AUH	CTHRC1
AUTS2	CTNNA1
AW551984	CTNNAL1
AZIN1	CTSZ
B230118H07RIK	CTTNBP2
B3GLCT	CUL4A
BACE2	CWF19L2
BACH2	CX3CR1
BAG1	CXCL12
BANF1	CYFIP1
BANP	CYP51
BARX2	CYR61
BASP1	CYTH3
BBIP1	DAP3
BC005561	DBI
BC005624	DCAKD
BC028528	DCLK1
BC029214	DCN
BCAM	DDAH1
BCAN	DDC
BCAP29	DDR1
BCAP31	DDX24
BCAS1	DHCR7
BCL11A	DHRS1
BCLAF1	DIRC2
BCR	DKK3
BEAN1	DLK1
BEND6	DLX1
BET1	DLX6
BIN1	DNAJC24
BLMH	DNAJC3
BLVRB	DNER
BMP1	DNM1L
BMP4	DNTTIP2
BNIP3	DOCK7
BNIP3L	DPYSL2
BPGM	DPYSL3
BPTF	DPYSL5
BRD2	DQX1
BRD8	DRAM2
BRE	DRG1
BRI3	DSCAM
BRI3BP	DUSP1
BRIX1	DUSP6
BSG	DYNLL1
BSN	DYNLL2
BTBD1	E130308A19RIK
BTG2	EBF1
BZW2	ECEL1
C1QL1	ECHDC1
CACNG4	ECI2
CACYBP	EFCAB2
CADM1	EFHD2
CADM3	EFNA3
CALB1	EFR3A
CALB2	EFTUD2
CALD1	EGFR
CALM1	EID1
CALM2	EIF5B
CALM3	ELAVL4
CALML4	ELMSAN1
CALN1	EMB
CALR	ENAH
CAMK1	ENC1
CAND1	ENHO
CANX	ENPP2
CAPNS1	EOMES
CAPRIN1	EPHA4
CAPSL	EPHA8
CAR2	EPM2A
CAR3	EPS15
CARHSP1	ERGIC1
CARS	ERICH1
CARTPT	ERP44
CASK	ETV1
CBFA2T3	ETV5
CBLN1	EXOSC1
CBLN2	EZR
CBX1	FABP7
CBX5	FADS6
CBX6	FAM168A
CCAR1	FAM171B
CCDC113	FAM174B
CCDC115	FAM183B
CCDC163	FAM188A
CCDC34	FAM20A
CCDC47	FAM20C
CCDC50	FAM58B
CCDC58	FAM69A
CCDC88A	FANCL
CCDC91	FASN
CCK	FBXL2
CCNB1	FBXL5
CCND1	FBXO5
CCND2	FDFT1
CCND3	FECH
CCNL2	FEZ2
CCT3	FGFR1
CCT5	FHL1
CD200	FKBP3
CD24A	FKBP5
CD2AP	FLYWCH1
CD302	FNBP4
CD36	FNDC3B
CD47	FOS
CD9	FOSL2
CDC123	FRMD4B
CDC20	FRRS1L
CDC37	FSTL4
CDC42	FTH1
CDC42EP4	FUNDC1
CDC42SE2	FZD1
CDCA7	G3BP1
CDCA8	G3BP2
CDK5R1	GABBR1
CDK6	GABBR2
CDKN1A	GABRA2
CDKN1C	GABRA3
CDV3	GADD45A
CELA1	GADD45G
CELF1	GAL
CELF2	GAS1
CELF4	GAS6
CELF6	GATM
CELSR2	GBF1
CEMIP	GDPD5
CENPA	GINM1
CENPF	GJA1
CENPH	GKAP1
CENPQ	GLOD4
CENPW	GLT8D2
CEP112	GM9945
CEP164	GMEB1
CEP57L1	GMNN
CERS5	GNAI3
CETN2	GNAO1
CFAP20	GNAS
CFAP36	GNG12
CFAP52	GNG3
CFDP1	GNL3
CGNL1	GNPDA2
CHCHD3	GOLM1
CHCHD6	GOLPH3
CHD1	GPC1
CHD3	GPM6A
CHD4	GPM6B
CHD7	GPR17
CHGA	GPX3
CHIC2	GRAMD1A
CHKA	GRIA2
CHL1	GRIA4
CHMP2B	GRID1
CHN2	GRIP1
CHRDL1	GSK3B
CHST1	GSTM7
CHST2	GTF2F2
CHTOP	GUSB
CIAPIN1	HACD4
CIRBP	HADHA
CKAP2L	HAPLN1
CKAP4	HAT1
CKAP5	HAUS7
CKB	HCN1
CLDN1	HDAC1
CLK1	HEBP1
CLSTN1	HELLS
CLSTN2	HES1
CLTB	HEXB
CLTC	HINT3
CLU	HIST1H1C
CLVS1	HJURP
CLYBL	HK2
CMIP	HMG20A
CMPK1	HMGN5
CNBP	HNRNPUL1
CNDP2	HPCA
CNIH1	HPGD
CNIH2	HPGDS
CNKSR2	HS2ST1
CNN3	HS3ST1
CNOT1	HS3ST4
CNTN1	HSCB
CNTN2	HSP90AA1
CNTNAP2	HSP90AB1
COL12A1	HSP90B1
COL18A1	HSPA12A
COL25A1	HSPA8
COL26A1	HSPH1
COL8A1	HTRA1
COMMD1	ID2
COMMD2	ID3
COMT	ID4
COPB1	IDH1
COPG2	IFITM2
COPS3	IFT81
COPS5	IGF2
COQ7	IGFBP2
CORO1A	IGFBP3
CORO2B	IGFBP4
COTL1	IGFBP5
COX6A1	IGFBP7
COX6B2	IGFBPL1
COX8A	IGSF21
CPE	IL18
CPLX1	IPO7
CPLX2	IQCA
CPM	IQGAP1
CPNE3	IQSEC3
CPSF6	IRS4
CPT1C	ISLR
CR1L	IST1
CRABP2	ITIH5
CREBRF	ITM2A
CREG2	ITM2B
CREM	JADE2
CRIM1	JAM2
CRMP1	JAM3
CRYM	KANSL1L
CSDE1	KCNB2
CSNK1D	KCNIP3
CSNK1E	KCNMB4
CSNK2A1	KCNN2
CSNK2A2	KDM4C
CSNK2B	KIF1A
CSPP1	KIF1B
CSRNP3	KIF21A
CST3	KIF21B
CTBP2	KIF5C
CTHRC1	KIFAP3
CTNNA1	KLF6
CTNNA2	KLHL4
CTNNAL1	KPNB1
CTNNB1	LAIR1
CTNNBIP1	LAMP2
CTSD	LANCL3
CTSL	LAPTM4B
CTSZ	LARP1B
CTTNBP2	LCORL
CUEDC2	LDHA
CUL1	LDHB
CUL4A	LDLR
CUTA	LGI3
CUX2	LGMN
CWF19L2	LHFPL3
CX3CR1	LHX2
CXCL12	LHX6
CXCL14	LIMS1
CXXC5	LIPA
CYFIP1	LMBR1
CYP51	LMLN
CYR61	LMO2
CYSTM1	LMO4
CYTH3	LNX1
D8ERTD738E	LPAR1
DAB1	LPCAT1
DAB2	LPCAT3
DAD1	LPGAT1
DAP3	LPIN1
DARS	LPL
DBI	LRRC3B
DBN1	LRRFIP1
DCAF12	LRRN1
DCAF12L1	LSAMP
DCAF17	LXN
DCAF8	LYPLA2
DCAKD	MAF
DCLK1	MAGED2
DCN	MAGI1
DCX	MAGT1
DDAH1	MAP1B
DDC	MAP2K5
DDR1	MAP4K4
DDX1	MAPK6
DDX24	MAPT
DDX5	2020-03-02
DEK	2020-03-01
DENND5A	2020-03-08
DESI1	MARK3
DGKE	MBTD1
DHCR24	MCC
DHCR7	MCMBP
DHRS1	MDGA1
DHX30	MEF2C
DIABLO	MEIG1
DIRC2	MEST
DKC1	METAP1
DKK3	MFAP3L
DLGAP4	MFGE8
DLK1	MFNG
DLX1	MGLL
DLX6	MGST3
DMRTA2	MICU2
DNAJB4	MLF1
DNAJB6	MLLT11
DNAJC15	MMP14
DNAJC18	MPDZ
DNAJC19	MPHOSPH10
DNAJC24	MPHOSPH8
DNAJC3	MSMO1
DNER	MT-CO1
DNM1L	MT-CYTB
DNM3	MT-ND1
DNMT3A	MT-ND2
DNTTIP2	MT-ND4
DOCK7	MT-ND5
DPP4	MTMR2
DPP6	MTPN
DPYSL2	MTSS1
DPYSL3	MVB12B
DPYSL5	MYBPC1
DQX1	MYEF2
DRAM2	MYL12B
DRG1	MYLIP
DSCAM	MYO5A
DST	MYT1L
DTD1	NAP1L5
DTNBP1	NASP
DTX3	NBL1
DTYMK	NCALD
DUSP1	NCAPD3
DUSP11	NCEH1
DUSP14	NCKAP1
DUSP23	NCL
DUSP6	NCOA6
DUT	NDC1
DYNC1H1	NDNF
DYNC1I2	NDRG2
DYNC1LI1	NDRG3
DYNLL1	NDUFA4
DYNLL2	NEDD4L
E130308A19RIK	NEFL
EAPP	NEFM
EBF1	NEK6
ECEL1	NELFB
ECHDC1	NELL2
ECI2	NEUROD6
EDN1	NEXN
EDNRB	NF2
EEF1G	NFIA
EFCAB2	NFIB
EFHD2	NFIX
EFNA3	NKAIN4
EFNB3	NME5
EFR3A	NOP14
EFTUD2	NOVA1
EGFR	NPAS3
EHD4	NPPC
EID1	NPY
EIF2S1	NR2F1
EIF2S2	NR4A2
EIF3C	NRAS
EIF3H	NRBP2
EIF3M	NRCAM
EIF4A1	NREP
EIF4G2	NRGN
EIF4G3	NRN1
EIF4H	NRP1
EIF5A	NRXN1
EIF5B	NRXN2
EIF6	NSG2
ELAVL3	NSMCE2
ELAVL4	NSUN2
ELMO1	NT5C3
ELMSAN1	NTM
ELOVL5	NTRK2
ELOVL6	NUBPL
EMB	NUP133
EMC10	NUP88
EMC3	NWD2
EMC8	OLFM1
EMG1	OLIG1
EMID1	OPA1
EMX1	OSTF1
ENAH	OXCT1
ENC1	OXR1
ENHO	P4HB
ENKUR	PA2G4
ENO1	PAFAH1B1
ENPP2	PAQR4
EOMES	PARM1
EPHA4	PAX6
EPHA5	PBXIP1
EPHA8	PCBD2
EPM2A	PCCA
EPRS	PCCB
EPS15	PCDH15
ERDR1	PCGF2
ERGIC1	PCMT1
ERGIC2	PCMTD2
ERI3	PCP4L1
ERICH1	PCSK1N
ERP44	PDAP1
ESF1	PDCD6IP
ETFA	PDE1C
ETV1	PDE4B
ETV5	PDE7A
EVI2A	PDLIM1
EVL	PDXDC1
EWSR1	PEBP1
EXOSC1	PEG3
EZR	PEX3
F11R	PFN2
F13A1	PHACTR1
FABP7	PHF21A
FADS6	PICALM
FAM105A	PIFO
FAM110B	PIK3R3
FAM114A2	PIP5K1B
FAM126A	PITPNC1
FAM133B	PKIB
FAM162A	PKM
FAM168A	PLAA
FAM168B	PLCG1
FAM171B	PLCXD3
FAM174B	PLD1
FAM183B	PLD3
FAM188A	PLEK
FAM195B	PLEKHF1
FAM19A5	PLLP
FAM20A	PLS3
FAM20C	PLTP
FAM213A	PLXDC2
FAM3C	PMP22
FAM46A	POGK
FAM58B	POLD3
FAM69A	PPA2
FAM92A	PPFIBP2
FANCL	PPP1R16B
FASN	PPP1R17
FAT3	PPP2CA
FBXL2	PPP2R3A
FBXL5	PPP2R5C
FBXO5	PRDX4
FBXW2	PRIM1
FDFT1	PRIMA1
FECH	PRKACB
FEM1B	PRKCD
FEZ1	PRMT3
FEZ2	PRNP
FGF1	PRPSAP1
FGFR1	PSIP1
FHL1	PSME4
FIGN	PSPC1
FJX1	PTBP3
FKBP2	PTCH1
FKBP3	PTGDS
FKBP4	PTMS
FKBP5	PTN
FKTN	PTPRG
FLOT2	PURB
FLYWCH1	PYGB
FN1	PYGO1
FNBP1L	RAB14
FNBP4	RAB1B
FNDC3B	RAB2A
FOPNL	RAB2B
FOS	RAB31
FOSL2	RAB6A
FOXJ1	RAB6B
FOXP1	RAB8B
FRAS1	RAB9
FRG1	RABL6
FRMD4A	RAP1GDS1
FRMD4B	RASA2
FRRS1L	RASGRP1
FSTL4	RASSF3
FTH1	RBFOX3
FTO	RBM25
FUBP1	RBM33
FUNDC1	RBM34
FUS	RBMS1
FXYD6	RBP1
FYN	RCBTB2
FZD1	RCN3
FZR1	RDX
G3BP1	REEP3
G3BP2	REEP5
GABBR1	REL
GABBR2	RELL1
GABRA2	RELN
GABRA3	RESP18
GAD2	RFC3
GADD45A	RFC4
GADD45G	RGCC
GAL	RGMA
GAP43	RGS2
GAPVD1	RGS3
GARS	RGS5
GART	RGS6
GAS1	RIIAD1
GAS6	RIMKLA
GAS7	RIMS1
GATA2	RNASEH2B
GATM	RNF13
GATSL2	RNGTT
GBF1	RPGR
GCLM	RPN1
GDF10	RPS6KA1
GDI2	RRBP1
GDPD1	RREB1
GDPD5	RRM1
GFOD2	RSPH1
GIGYF2	RSRC1
GINM1	RTF1
GJA1	RTN1
GKAP1	RTN3
GLIS3	RTN4
GLOD4	RUFY3
GLRB	S100A1
GLT8D2	S1PR1
GLUD1	SACM1L
GM13889	SAMD4
GM9945	SAT1
GMCL1	SC5D
GMEB1	SCG5
GMNN	SDF2L1
GNA11	SEC22A
GNAI2	SEC31A
GNAI3	SEC62
GNAO1	SEMA3D
GNAS	2020-09-07
GNB2	SERBP1
GNG12	SERINC1
GNG2	SERPINE2
GNG3	SEZ6L
GNL3	SF3B3
GNPDA2	SGPL1
GOLM1	SH3BP5
GOLPH3	SH3GL1
GPBP1	SH3GL2
GPC1	SHISA6
GPD2	SHISA8
GPI1	SHROOM2
GPM6A	SIX3
GPM6B	SKAP2
GPR17	SLC1A2
GPRASP1	SLC1A3
GPX3	SLC25A1
GRAMD1A	SLC25A17
GRB2	SLC25A3
GRIA2	SLC25A36
GRIA4	SLC25A4
GRID1	SLC29A1
GRIFIN	SLC2A1
GRIN2A	SLC30A10
GRIP1	SLC39A10
GRM1	SLC3A2
GRP	SLC43A2
GSK3B	SLC44A5
GSTM7	SLC4A4
GTF2E2	SLIT3
GTF2F2	SMAD1
GTF2I	SMAD7
GTPBP4	SMARCA4
GUSB	SMC2
H2-K1	SMIM18
H2AFV	SMNDC1
H2AFX	SMOC1
H2AFY	SMUG1
H3F3A	SMYD2
H3F3B	SNAP47
HACD2	SNCA
HACD3	SNCG
HACD4	SND1
HADHA	SNRNP40
HAPLN1	SNRPN
HAT1	SNX25
HAUS7	SOCS2
HBB-BS	SON
HCN1	SORCS3
HDAC1	SOX2
HDAC2	SOX9
HDGF	SPAG6L
HDLBP	SPARC
HEBP1	SPARCL1
HELLS	SPC24
HES1	SPC25
HEXB	SPOCK2
HIBADH	SPON1
HID1	SPP1
HIF1A	SPTB
HIGD1A	SQLE
HINT3	SQSTM1
HIPK1	SREBF2
HIST1H1C	SRPK2
HIST1H2BC	SS18
HJURP	SSB
HK2	SST
HMCN1	SSTR2
HMG20A	ST3GAL5
HMGB1	ST3GAL6
HMGCR	ST6GAL1
HMGCS1	STAM
HMGN1	STAU1
HMGN3	STMN2
HMGN5	STMN3
HN1	STRBP
HNRNPA0	STRIP1
HNRNPA2B1	STX18
HNRNPAB	STXBP4
HNRNPC	SV2A
HNRNPD	SYNE1
HNRNPDL	SYNM
HNRNPH1	SYPL
HNRNPH3	SYT11
HNRNPK	SYT2
HNRNPM	TADA2A
HNRNPR	TAF1
HNRNPU	TAF15
HNRNPUL1	TAGLN3
HP1BP3	TAX1BP1
HPCA	TBC1D14
HPCAL1	TBC1D15
HPGD	TBC1D16
HPGDS	TBC1D19
HRAS	TBC1D4
HS2ST1	TBL3
HS3ST1	TCAF1
HS3ST4	TCF4
HSCB	TCF7L2
HSD17B12	TECR
HSP90AA1	TENM2
HSP90AB1	TENM4
HSP90B1	TEX9
HSPA12A	TFRC
HSPA4	TGFA
HSPA5	TGFB2
HSPA8	THUMPD3
HSPA9	TIAM2
HSPB11	TIMP3
HSPH1	TLE1
HTR2C	TMCC2
HTRA1	TMEFF1
ICA1	TMEM108
ID2	TMEM130
ID3	TMEM163
ID4	TMEM204
IDH1	TMEM255A
IFITM2	TMEM30A
IFRD1	TMEM50B
IFT57	TMPO
IFT81	TMSB4X
IGF1	TNFAIP1
IGF2	TNFAIP8
IGFBP2	TNKS
IGFBP3	TNPO1
IGFBP4	TOM1L1
IGFBP5	TOP1
IGFBP7	TOP2A
IGFBPL1	TPD52L1
IGSF21	TPI1
IGSF8	TPM2
IKBKB	TPP1
IL18	TPPP3
IL23A	TPX2
ILF2	TRIM2
IMMP1L	TRIM27
IMPAD1	TRIM59
INA	TRMT1L
INIP	TRPC7
INO80D	TRPM3
IP6K2	TSEN2
IPO11	TSPAN13
IPO7	TSPAN3
IQCA	TSPAN7
IQGAP1	TSPAN9
IQSEC3	TTC3
IRAK1	TTC9C
IRF2BPL	TTR
IRS4	TUB
ISG15	TUBA1A
ISLR	TUBB2A
ISLR2	TUBB2B
IST1	TUBB3
ITFG1	TUBB5
ITIH5	TXNL1
ITM2A	TXNRD1
ITM2B	UBE2B
IVNS1ABP	UCHL1
JADE2	UGGT1
JAKMIP2	UHRF1BP1L
JAM2	UPP2
JAM3	USP37
JKAMP	VAT1
JUN	VCP
JUNB	VPS13A
KANSL1L	VPS53
KCNAB2	VPS8
KCNB2	VSNL1
KCNIP3	VTN
KCNMB4	WBSCR17
KCNN2	WDR12
KCTD12	WDR43
KDM2A	WDR6
KDM4C	WFDC1
KEAP1	WLS
KHDRBS1	WNT7B
KIDINS220	WSCD1
KIF1A	XPNPEP1
KIF1B	XYLT1
KIF21A	YTHDF2
KIF21B	YWHAB
KIF26A	YWHAE
KIF5B	YWHAG
KIF5C	YWHAZ
KIFAP3	ZC3HC1
KLF4	ZDHHC2
KLF6	ZEB2
KLF7	ZFAND5
KLHL13	ZFHX3
KLHL4	ZFP326
KLHL5	ZFP36L1
KMT2A	ZFP608
KMT2E	ZFP62
KNOP1	ZFP827
KPNA1	ZFR
KPNB1	ZIC1
KRAS	ZIC4
KRT10	ZSWIM6
KTN1	ZWINT
LAIR1	ZYG11B
LAMP1	ZZZ3
LAMP2
LANCL1
LANCL3
LAPTM4B
LARP1B
LARP4B
LARP7
LCORL
LCP1
LDB2
LDHA
LDHB
LDLR
LGI3
LGMN
LGR5
LHFPL3
LHX1
LHX2
LHX6
LIMS1
LIPA
LMAN2
LMBR1
LMBRD1
LMLN
LMO2
LMO4
LNX1
LOXL2
LPAR1
LPAR6
LPCAT1
LPCAT3
LPGAT1
LPIN1
LPL
LRP1
LRRC3B
LRRCC1
LRRFIP1
LRRN1
LSAMP
LSM6
LUC7L2
LUC7L3
LXN
LY6H
LYPLA2
LYVE1
MACROD2
MAF
MAGED1
MAGED2
MAGI1
MAGT1
MANF
MAP1B
MAP2
MAP2K5
MAP3K5
MAP4K4
MAP7D1
MAPK6
MAPK8IP1
MAPKAP1
MAPRE2
MAPRE3
MAPT
2020-03-02
2020-03-01
2020-03-05
2020-03-07
2020-03-08
MARCKS
MARK3
MAT2B
MAX
MBNL1
MBTD1
MCC
MCMBP
MDGA1
MEF2A
MEF2C
MEIG1
MEIS2
MEST
METAP1
METAP2
METTL9
MEX3A
MFAP3
MFAP3L
MFGE8
MFNG
MFSD2A
MGLL
MGST3
MICU1
MICU2
MINOS1
MKLN1
MKRN1
MLEC
MLF1
MLLT11
MMD2
MME
MMP14
MOB3B
MORF4L1
MORF4L2
MPDZ
MPHOSPH10
MPHOSPH8
MPRIP
MRFAP1
MRPL13
MRPL42
MRPL48
MRPS28
MSMO1
MSRA
MT-CO1
MT-CYTB
MT-ND1
MT-ND2
MT-ND4
MT-ND5
MTDH
MTIF2
MTMR2
MTMR3
MTPN
MTSS1
MTUS1
MTUS2
MVB12B
MXD4
MYBPC1
MYEF2
MYL12B
MYL6
MYLIP
MYO18A
MYO5A
MYT1L
N4BP2L1
NAA15
NAA50
NABP2
NAP1L1
NAP1L5
NASP
NAV1
NBL1
NBR1
NCALD
NCAM1
NCAPD3
NCEH1
NCKAP1
NCL
NCOA6
NCOR1
NDC1
NDFIP1
NDFIP2
NDN
NDNF
NDRG2
NDRG3
NDUFA10
NDUFA4
NDUFAF2
NDUFS4
NDUFS5
NDUFV2
NEDD4
NEDD4L
NEDD8
NEFL
NEFM
NEGR1
NEK6
NELFB
NELL2
NEMF
NEUROD6
NEXN
NF2
NFIA
NFIB
NFIX
NFKBIA
NFYB
NISCH
NKAIN4
NKD1
NKTR
NMD3
NME5
NNAT
NOP14
NOP58
NOVA1
NPAS3
NPC2
NPDC1
NPM1
NPPC
NPY
NR2F1
NR4A2
NRAS
NRBP2
NRCAM
NRD1
NREP
NRGN
NRN1
NRP1
NRSN1
NRSN2
NRXN1
NRXN2
NRXN3
NSG1
NSG2
NSMCE2
NSMCE4A
NSUN2
NT5C3
NTM
NTRK2
NTRK3
NUBPL
NUCKS1
NUDCD3
NUDT3
NUDT4
NUF2
NUP133
NUP88
NWD2
OCIAD2
ODF2
OGDH
OGT
OLFM1
OLIG1
OPA1
OSTC
OSTF1
OXCT1
OXR1
P4HB
PA2G4
PABPC1
PACSIN2
PAFAH1B1
PAFAH1B2
PAICS
PAIP2
PAK3
PAK7
PALLD
PAMR1
PAPOLA
PAQR4
PARL
PARM1
PARP6
PAX6
PBDC1
PBX1
PBXIP1
PCBD2
PCBP2
PCCA
PCCB
PCDH10
PCDH11X
PCDH15
PCGF2
PCMT1
PCMTD2
PCNP
PCP4
PCP4L1
PCSK1N
PCYOX1
PDAP1
PDCD10
PDCD5
PDCD6IP
PDE1C
PDE4B
PDE6D
PDE7A
PDE8B
PDIA3
PDIA4
PDIA6
PDLIM1
PDLIM7
PDS5B
PDXDC1
PDZD11
PEA15A
PEBP1
PEG10
PEG3
PELI1
PEX14
PEX3
PEX7
PF4
PFDN1
PFKL
PFN1
PFN2
PGBD5
PHACTR1
PHF10
PHF20
PHF20L1
PHF21A
PHIP
PHLDA1
PHPT1
PHYHIPL
PIAS1
PICALM
PID1
PIFO
PIGQ
PIK3R3
PIP5K1B
PISD
PITPNC1
PKIA
PKIB
PKM
PLAA
PLAT
PLCG1
PLCXD3
PLD1
PLD3
PLEK
PLEKHF1
PLEKHG1
PLEKHJ1
PLGRKT
PLLP
PLP1
PLS3
PLTP
PLXDC2
PMAIP1
PMP22
PNISR
PNN
PODXL2
POGK
POLB
POLD3
POLE4
POLR2E
POLR2M
PON3
POU2F1
POU2F2
POU3F3
PPA2
PPFIA4
PPFIBP2
PPIB
PPIG
PPM1G
PPME1
PPP1CB
PPP1R12A
PPP1R15A
PPP1R16B
PPP1R17
PPP1R1A
PPP1R2
PPP2CA
PPP2R2A
PPP2R2B
PPP2R3A
PPP2R5A
PPP2R5C
PPP4C
PPT1
PRDX2
PRDX4
PRDX6
PRICKLE2
PRIM1
PRIMA1
PRKACB
PRKAG1
PRKCD
PRMT2
PRMT3
PRNP
PRPF18
PRPF38B
PRPF40A
PRPSAP1
PRR3
PRRC2B
PRUNE2
PSIP1
PSMA1
PSMA3
PSMB2
PSMB7
PSMD1
PSMD11
PSMD14
PSMD7
PSME4
PSPC1
PSPH
PSRC1
PTBP2
PTBP3
PTCH1
PTGDS
PTGES3
PTK2B
PTMS
PTN
PTOV1
PTP4A2
PTPN1
PTPN5
PTPRF
PTPRG
PTPRS
PTPRT
PTPRZ1
PUM1
PUM2
PURB
PYGB
PYGO1
QDPR
QK
QRICH1
R3HDM4
RAB10
RAB14
RAB1B
RAB28
RAB2A
RAB2B
RAB31
RAB33A
RAB5C
RAB6A
RAB6B
RAB7
RAB8B
RAB9
RABAC1
RABGAP1L
RABL6
RAC1
RAD21
RALBP1
RALGPS2
RANBP1
RAP1A
RAP1B
RAP1GDS1
RAPH1
RASA2
RASGRF1
RASGRP1
RASGRP3
RASSF1
RASSF3
RBBP6
RBFOX3
RBM25
RBM33
RBM34
RBM39
RBM5
RBMS1
RBP1
RCAN1
RCAN2
RCBTB1
RCBTB2
RCN1
RCN2
RCN3
RDX
REC8
REEP3
REEP5
REL
RELL1
RELN
RERE
RESP18
RETN
REXO2
RFC3
RFC4
RGCC
RGMA
RGS10
RGS2
RGS3
RGS4
RGS5
RGS6
RGS9
RHEB
RHOA
RHOB
RIC8B
RIIAD1
RILPL1
RIMKLA
RIMS1
RIT2
RNASEH2B
RND2
RNF10
RNF13
RNF138
RNF150
RNF165
RNF214
RNF220
RNGTT
ROBO3
ROGDI
RP9
RPGR
RPL15
RPL34
RPL4
RPN1
RPN2
RPP25L
RPS18
RPS20
RPS3
RPS4X
RPS6KA1
RPS6KB1
RRBP1
RREB1
RRM1
RRM2
RSAD2
RSBN1
RSBN1L
RSL1D1
RSPH1
RSPO1
RSRC1
RSRC2
RTCB
RTF1
RTN1
RTN3
RTN4
RUFY3
S100A1
S1PR1
SACM1L
SAE1
SAFB2
SALL2
SAMD4
SAMSN1
SARNP
SAT1
SC5D
SCAF11
SCAMP1
SCD2
SCG3
SCG5
SCN3A
SCRN1
SDF2L1
SDHA
SDHC
SEC11A
SEC22A
SEC31A
SEC61A1
SEC61A2
SEC62
SEMA3D
2020-09-03
2020-09-07
SERBP1
SERINC1
SERINC3
SERP1
SERPINB6A
SERPINE2
SEZ6
SEZ6L
SF3B1
SF3B2
SF3B3
SFXN1
SGCE
SGPL1
SGSM1
SGSM2
SH3BGRL
SH3BP5
SH3GL1
SH3GL2
SH3GL3
SH3GLB1
SH3KBP1
SHANK1
SHISA6
SHISA8
SHROOM2
SHTN1
SIRPA
SIX3
SKAP2
SKI
SKOR1
SLC10A4
SLC13A4
SLC16A2
SLC16A6
SLC1A2
SLC1A3
SLC22A17
SLC25A1
SLC25A12
SLC25A17
SLC25A23
SLC25A3
SLC25A36
SLC25A4
SLC25A51
SLC29A1
SLC2A1
SLC30A10
SLC30A9
SLC35A1
SLC38A1
SLC38A2
SLC39A10
SLC3A2
SLC43A2
SLC44A5
SLC4A4
SLC6A1
SLCO1C1
SLIT3
SLITRK1
SLTM
SMAD1
SMAD7
SMAP1
SMARCA4
SMARCA5
SMARCAD1
SMARCB1
SMARCC2
SMARCE1
SMC1A
SMC2
SMC3
SMC4
SMC6
SMIM1
SMIM14
SMIM18
SMIM19
SMIM4
SMIM8
SMNDC1
SMOC1
SMUG1
SMYD2
SNAP47
SNCA
SNCG
SND1
SNHG11
SNRNP40
SNRPA
SNRPB
SNRPF
SNRPN
SNW1
SNX10
SNX16
SNX25
SNX27
SNX3
SNX5
SNX6
SOCS2
SON
SORCS3
SORT1
SOSTDC1
SOX11
SOX2
SOX4
SOX9
SPAG5
SPAG6L
SPAG9
SPARC
SPARCL1
SPC24
SPC25
SPCS2
SPINT2
SPOCK2
SPON1
SPOP
SPP1
SPTAN1
SPTB
SPTBN2
SPTSSA
SQLE
SQSTM1
SRCIN1
SREBF2
SREK1IP1
SRPK1
SRPK2
SRPRB
SRRM1
SRRM2
SRSF10
SRSF11
SRSF2
SRSF3
SRSF7
SS18
SSB
SSBP2
SSBP3
SSNA1
SSR3
SST
SSTR2
ST13
ST3GAL5
ST3GAL6
ST6GAL1
STAM
STARD3NL
STAU1
STIP1
STMN2
STMN3
STMN4
STOX2
STRBP
STRIP1
STX18
STXBP4
SULF1
SULF2
SUMO1
SURF1
SURF4
SV2A
SVOP
SYNCRIP
SYNE1
SYNJ2BP
SYNM
SYNPR
SYPL
SYT11
SYT2
SYT5
TACC2
TADA2A
TAF1
TAF15
TAF1D
TAGLN3
TAOK3
TARDBP
TAX1BP1
TBC1D14
TBC1D15
TBC1D16
TBC1D19
TBC1D4
TBCA
TBCEL
TBL3
TBPL1
TCAF1
TCEAL3
TCF4
TCF7L2
TECR
TENM2
TENM4
TEX261
TEX9
TFRC
TGFA
TGFB2
TGS1
THAP3
THOC7
THRA
THRAP3
THSD4
THUMPD3
TIA1
TIAL1
TIAM2
TIMM17A
TIMM9
TIMP3
TLE1
TM2D1
TM9SF3
TMBIM6
TMCC2
TMED10
TMEFF1
TMEM108
TMEM130
TMEM147
TMEM163
TMEM165
TMEM167
TMEM176B
TMEM178B
TMEM204
TMEM219
TMEM237
TMEM242
TMEM246
TMEM255A
TMEM29
TMEM30A
TMEM33
TMEM47
TMEM50A
TMEM50B
TMEM57
TMEM63B
TMPO
TMSB4X
TNC
TNFAIP1
TNFAIP8
TNFRSF19
TNKS
TNPO1
TNPO3
TNR
TNRC6A
TNRC6C
TOM1L1
TOP1
TOP2A
TOP2B
TPD52
TPD52L1
TPI1
TPM1
TPM2
TPP1
TPPP3
TPRGL
TPST1
TPX2
TRA2A
TRA2B
TRABD2B
TRAK1
TRF
TRIM2
TRIM27
TRIM28
TRIM59
TRMT1L
TRNAU1AP
TRP53BP1
TRPC7
TRPM3
TSC22D1
TSC22D3
TSEN15
TSEN2
TSG101
TSHZ1
TSHZ2
TSN
TSPAN13
TSPAN3
TSPAN6
TSPAN7
TSPAN9
TTC14
TTC3
TTC9C
TTR
TTYH1
TUB
TUBA1A
TUBA1B
TUBB2A
TUBB2B
TUBB3
TUBB4A
TUBB5
TUSC3
TWF1
TXN1
TXN2
TXNL1
TXNRD1
U2AF1
U2SURP
UBA2
UBA52
UBALD1
UBE2B
UBE2D1
UBE2D2A
UBE2D3
UBE2E3
UBE2G1
UBE2K
UBE2L3
UBE2M
UBE3C
UBL3
UBN1
UBQLN1
UBXN4
UCHL1
UCHL3
UFL1
UGDH
UGGT1
UHRF1BP1L
UHRF2
UPP2
UQCR11
UQCRH
UQCRQ
USP14
USP37
USP46
UXS1
VAPA
VAT1
VAT1L
VCP
VDAC3
VMP1
VOPP1
VPS13A
VPS41
VPS4B
VPS53
VPS8
VRK1
VSNL1
VSTM2A
VTI1B
VTN
WASF1
WASL
WBP11
WBP2
WBP4
WBSCR17
WDR1
WDR12
WDR26
WDR43
WDR6
WDR7
WDR89
WFDC1
WLS
WNT7B
WSB1
WSCD1
XPNPEP1
XPR1
XYLT1
YAF2
YBX1
YME1L1
YTHDF2
YWHAB
YWHAE
YWHAG
YWHAQ
YWHAZ
ZBTB20
ZC3HC1
ZCCHC12
ZCCHC17
ZCCHC18
ZCRB1
ZDHHC14
ZDHHC2
ZDHHC20
ZEB1
ZEB2
ZFAND5
ZFAND6
ZFHX3
ZFP326
ZFP329
ZFP36L1
ZFP422
ZFP451
ZFP462
ZFP608
ZFP62
ZFP827
ZFP91
ZFR
ZIC1
ZIC4
ZRANB2
ZRSR2
ZSWIM6
ZWINT
ZYG11B
ZZZ3

### Sheet: Neuronal Development 5
Background set	Target set	GO term	Description	P-value	FDR q-value	Enrichment (N, B, n, b)
1110004F10RIK	2900011O08RIK	GO:0051239	regulation of multicellular organismal process	9.1e-13	8.11e-09	1.49 (1920,452,525,184)
1110032A03RIK	3110035E14RIK	GO:0065007	biological regulation	1.44e-10	6.4e-07	1.16 (1920,1295,525,411)
1110059E24RIK	A2M	GO:0050789	regulation of biological process	7.59e-10	2.26e-06	1.16 (1920,1248,525,397)
1500011B03RIK	ABCA1	GO:2000026	regulation of multicellular organismal development	2.08e-09	4.62e-06	1.50 (1920,335,525,137)
1700025G04RIK	ACADL	GO:0051241	negative regulation of multicellular organismal process	7.92e-09	1.41e-05	1.65 (1920,199,525,90)
2510009E07RIK	ACOT7	GO:0050794	regulation of cellular process	2.07e-08	3.08e-05	1.16 (1920,1197,525,379)
2810428I15RIK	ACOT9	GO:0051240	positive regulation of multicellular organismal process	2.19e-08	2.78e-05	1.51 (1920,289,525,119)
2900011O08RIK	ACSS1	GO:0010646	regulation of cell communication	3.88e-08	4.33e-05	1.37 (1920,447,525,168)
2900055J20RIK	ACTB	GO:0065008	regulation of biological quality	3.88e-08	3.85e-05	1.35 (1920,503,525,185)
3110035E14RIK	ACTR2	GO:0023051	regulation of signaling	5.75e-08	5.13e-05	1.37 (1920,449,525,168)
4833439L19RIK	ADAMTS1	GO:0032879	regulation of localization	1.22e-07	9.89e-05	1.37 (1920,430,525,161)
4921524J17RIK	ADAMTS15	GO:0048583	regulation of response to stimulus	1.31e-07	9.73e-05	1.34 (1920,483,525,177)
4930452B06RIK	ADGRG1	GO:0051093	negative regulation of developmental process	1.94e-07	0.000133	1.64 (1920,169,525,76)
9030624J02RIK	ADGRL1	GO:0001505	regulation of neurotransmitter levels	2.3e-07	0.000146	2.12 (1920,62,525,36)
A2M	AFAP1L2	GO:0050793	regulation of developmental process	3.71e-07	0.000221	1.36 (1920,413,525,154)
A730017C20RIK	AGTPBP1	GO:0051128	regulation of cellular component organization	6.89e-07	0.000384	1.34 (1920,436,525,160)
AAMDC	AIF1	GO:0007165	signal transduction	7.52e-07	0.000394	1.37 (1920,381,525,143)
ABAT	AKR1A1	GO:0032502	developmental process	1.08e-06	0.000535	1.25 (1920,645,525,221)
ABCA1	ALDH1A1	GO:0045785	positive regulation of cell adhesion	1.47e-06	0.00069	2.03 (1920,63,525,35)
ABCD3	ALDOA	GO:0050678	regulation of epithelial cell proliferation	2.42e-06	0.00108	2.00 (1920,64,525,35)
ABCG2	ANK3	GO:0048519	negative regulation of biological process	3.06e-06	0.0013	1.22 (1920,715,525,239)
ABHD12	ANO1	GO:0048878	chemical homeostasis	3.75e-06	0.00152	1.66 (1920,130,525,59)
ABI2	ANP32A	GO:0051049	regulation of transport	3.8e-06	0.00147	1.40 (1920,306,525,117)
ABR	ANXA1	GO:0007186	G protein-coupled receptor signaling pathway	3.91e-06	0.00145	1.97 (1920,65,525,35)
ABRACL	ANXA2	GO:0051094	positive regulation of developmental process	4.15e-06	0.00148	1.45 (1920,253,525,100)
ACACA	AP1S1	GO:0048869	cellular developmental process	4.21e-06	0.00144	1.34 (1920,397,525,145)
ACAD8	AP2A2	GO:0009617	response to bacterium	4.87e-06	0.00161	2.37 (1920,34,525,22)
ACADL	APBA2	GO:0050801	ion homeostasis	7.45e-06	0.00237	1.77 (1920,93,525,45)
ACAT1	APLP1	GO:0032386	regulation of intracellular transport	7.87e-06	0.00242	1.85 (1920,77,525,39)
ACAT2	APP	GO:0010811	positive regulation of cell-substrate adhesion	9.01e-06	0.00268	2.53 (1920,26,525,18)
ACBD6	ARHGDIB	GO:0010817	regulation of hormone levels	1.03e-05	0.00295	1.85 (1920,75,525,38)
ACD	ARL6IP1	GO:0055065	metal ion homeostasis	1.03e-05	0.00286	1.85 (1920,75,525,38)
ACER3	ARPC2	GO:0043269	regulation of ion transport	1.04e-05	0.00281	1.71 (1920,105,525,49)
ACIN1	ARX	GO:0045596	negative regulation of cell differentiation	1.06e-05	0.00278	1.65 (1920,122,525,55)
ACLY	ATF3	GO:2000147	positive regulation of cell motility	1.14e-05	0.00291	1.79 (1920,86,525,42)
ACOT7	ATP1A1	GO:0032501	multicellular organismal process	1.39e-05	0.00343	1.29 (1920,444,525,157)
ACOT9	ATP1A3	GO:0030335	positive regulation of cell migration	1.49e-05	0.00358	1.79 (1920,84,525,41)
ACOX1	ATP1B1	GO:0030334	regulation of cell migration	1.59e-05	0.00373	1.61 (1920,132,525,58)
ACSL3	ATP2A2	GO:0048518	positive regulation of biological process	1.6e-05	0.00365	1.19 (1920,802,525,260)
ACSS1	ATP2B1	GO:0030154	cell differentiation	1.91e-05	0.00426	1.38 (1920,289,525,109)
ACTA1	ATP5F1	GO:0051046	regulation of secretion	2.05e-05	0.00446	1.60 (1920,130,525,57)
ACTB	ATP5J	GO:0072507	divalent inorganic cation homeostasis	2.27e-05	0.00482	1.96 (1920,56,525,30)
ACTN4	ATP5O	GO:0055074	calcium ion homeostasis	2.35e-05	0.00487	2.01 (1920,51,525,28)
ACTR1A	ATP6V0B	GO:0001775	cell activation	2.76e-05	0.00559	1.92 (1920,59,525,31)
ACTR2	ATP6V0D1	GO:0045595	regulation of cell differentiation	2.78e-05	0.0055	1.35 (1920,320,525,118)
ACTR3	ATP6V1A	GO:0048584	positive regulation of response to stimulus	2.83e-05	0.00548	1.40 (1920,253,525,97)
ADAM10	ATP6V1B2	GO:0060341	regulation of cellular localization	3.04e-05	0.00576	1.50 (1920,173,525,71)
ADAM22	ATP6V1D	GO:0048523	negative regulation of cellular process	3.29e-05	0.0061	1.21 (1920,666,525,220)
ADAMTS1	ATPIF1	GO:0043062	extracellular structure organization	4.35e-05	0.00792	2.19 (1920,35,525,21)
ADAMTS15	ATRX	GO:1903530	regulation of secretion by cell	4.37e-05	0.00778	1.59 (1920,124,525,54)
ADAMTSL1	ATXN10	GO:0051272	positive regulation of cellular component movement	4.64e-05	0.00811	1.71 (1920,90,525,42)
ADD1	ATXN7L3B	GO:2000145	regulation of cell motility	4.79e-05	0.0082	1.55 (1920,139,525,59)
ADD3	AW551984	GO:0030030	cell projection organization	4.94e-05	0.0083	1.50 (1920,163,525,67)
ADGRG1	BACE2	GO:0098771	inorganic ion homeostasis	5.16e-05	0.00851	1.74 (1920,82,525,39)
ADGRL1	BARX2	GO:0001525	angiogenesis	5.44e-05	0.00882	2.22 (1920,33,525,20)
ADGRL3	BASP1	GO:0051588	regulation of neurotransmitter transport	5.44e-05	0.00866	2.22 (1920,33,525,20)
ADK	BC028528	GO:0051480	regulation of cytosolic calcium ion concentration	5.44e-05	0.00851	2.22 (1920,33,525,20)
ADORA2A	BCAM	GO:0048856	anatomical structure development	5.5e-05	0.00845	1.26 (1920,460,525,159)
ADSS	BMP4	GO:0055082	cellular chemical homeostasis	5.59e-05	0.00845	1.72 (1920,85,525,40)
AFAP1L2	BSG	GO:0051656	establishment of organelle localization	5.71e-05	0.00848	1.83 (1920,66,525,33)
AFF4	BTG2	GO:0023056	positive regulation of signaling	6e-05	0.00877	1.40 (1920,238,525,91)
AFTPH	CADM3	GO:0007204	positive regulation of cytosolic calcium ion concentration	6.02e-05	0.00865	2.44 (1920,24,525,16)
AGL	CALB1	GO:0099177	regulation of trans-synaptic signaling	6.13e-05	0.00867	1.64 (1920,105,525,47)
AGO1	CALB2	GO:0050804	modulation of chemical synaptic transmission	6.13e-05	0.00853	1.64 (1920,105,525,47)
AGPAT4	CALD1	GO:0051130	positive regulation of cellular component organization	6.21e-05	0.00852	1.38 (1920,254,525,96)
AGRN	CALM1	GO:0048585	negative regulation of response to stimulus	6.35e-05	0.00858	1.40 (1920,232,525,89)
AGTPBP1	CALM2	GO:0030155	regulation of cell adhesion	6.38e-05	0.00848	1.63 (1920,108,525,48)
AHCYL1	CALM3	GO:0048589	developmental growth	6.45e-05	0.00846	1.80 (1920,69,525,34)
AHSA2	CALML4	GO:0044093	positive regulation of molecular function	6.53e-05	0.00843	1.41 (1920,229,525,88)
AIF1	CALN1	GO:0042127	regulation of cell proliferation	6.62e-05	0.00843	1.39 (1920,248,525,94)
AIG1	CALR	GO:0055080	cation homeostasis	6.7e-05	0.00841	1.74 (1920,80,525,38)
AIMP1	CANX	GO:0006928	movement of cell or subcellular component	7.24e-05	0.00896	1.42 (1920,217,525,84)
AKAP8L	CAPSL	GO:0010647	positive regulation of cell communication	7.47e-05	0.00912	1.39 (1920,236,525,90)
AKAP9	CAR3	GO:0009966	regulation of signal transduction	7.58e-05	0.00914	1.30 (1920,372,525,132)
AKR1A1	CARHSP1	GO:0019932	second-messenger-mediated signaling	7.82e-05	0.00929	2.13 (1920,36,525,21)
AKTIP	CBLN1	GO:0065009	regulation of molecular function	7.95e-05	0.00932	1.30 (1920,369,525,131)
ALAD	CBLN2	GO:0030198	extracellular matrix organization	8.38e-05	0.0097	2.27 (1920,29,525,18)
ALCAM	CCDC113	GO:0033043	regulation of organelle organization	8.81e-05	0.0101	1.41 (1920,218,525,84)
ALDH1A1	CCDC163	GO:0040017	positive regulation of locomotion	8.83e-05	0.00996	1.67 (1920,92,525,42)
ALDH1L1	CCK	GO:0042221	response to chemical	9.37e-05	0.0104	1.31 (1920,347,525,124)
ALDH2	CCNB1	GO:0001934	positive regulation of protein phosphorylation	0.000101	0.0112	1.51 (1920,145,525,60)
ALDOA	CCND2	GO:0006875	cellular metal ion homeostasis	0.000109	0.0119	1.80 (1920,65,525,32)
ALG2	CD36	GO:0051222	positive regulation of protein transport	0.000109	0.0117	1.80 (1920,65,525,32)
ALYREF	CD47	GO:0051050	positive regulation of transport	0.000116	0.0123	1.45 (1920,179,525,71)
AMMECR1L	CD9	GO:0045165	cell fate commitment	0.000125	0.0131	2.34 (1920,25,525,16)
AMN1	CDC42	GO:0030278	regulation of ossification	0.000136	0.0141	2.00 (1920,42,525,23)
AMPH	CDCA7	GO:0001503	ossification	0.000151	0.0155	2.39 (1920,23,525,15)
ANAPC10	CDCA8	GO:0048731	system development	0.000152	0.0154	1.46 (1920,168,525,67)
ANAPC16	CDK6	GO:0007166	cell surface receptor signaling pathway	0.000157	0.0158	1.47 (1920,159,525,64)
ANAPC4	CELA1	GO:0048522	positive regulation of cellular process	0.000158	0.0156	1.17 (1920,732,525,235)
ANAPC5	CELF2	GO:0040008	regulation of growth	0.000158	0.0155	1.55 (1920,123,525,52)
ANK3	CELF4	GO:0051270	regulation of cellular component movement	0.00016	0.0155	1.48 (1920,153,525,62)
ANKFY1	CELF6	GO:0090090	negative regulation of canonical Wnt signaling pathway	0.00018	0.0172	2.44 (1920,21,525,14)
ANKRD10	CEMIP	GO:0045665	negative regulation of neuron differentiation	0.000184	0.0175	1.80 (1920,61,525,30)
ANKRD17	CENPA	GO:0040007	growth	0.00019	0.0178	1.73 (1920,72,525,34)
ANO1	CENPF	GO:0044057	regulation of system process	0.00019	0.0177	1.66 (1920,86,525,39)
ANO4	CFAP52	GO:0022610	biological adhesion	0.000199	0.0183	1.55 (1920,118,525,50)
ANP32A	CGNL1	GO:0006874	cellular calcium ion homeostasis	0.000204	0.0185	1.90 (1920,48,525,25)
ANP32B	CHD7	GO:2000725	regulation of cardiac muscle cell differentiation	0.000205	0.0185	3.25 (1920,9,525,8)
ANP32E	CHRDL1	GO:0051155	positive regulation of striated muscle cell differentiation	0.000205	0.0183	3.25 (1920,9,525,8)
ANXA1	CKAP2L	GO:0048870	cell motility	0.000206	0.0182	1.51 (1920,136,525,56)
ANXA2	CKAP4	GO:0019722	calcium-mediated signaling	0.000209	0.0183	2.50 (1920,19,525,13)
ANXA5	CKB	GO:0051640	organelle localization	0.000233	0.0201	1.67 (1920,81,525,37)
AP1S1	CLDN1	GO:0001649	osteoblast differentiation	0.000238	0.0204	2.58 (1920,17,525,12)
AP1S2	CLSTN1	GO:1905330	regulation of morphogenesis of an epithelium	0.000238	0.0202	2.58 (1920,17,525,12)
AP2A2	CLSTN2	GO:0051707	response to other organism	0.000239	0.0201	1.86 (1920,51,525,26)
AP2B1	CLTC	GO:0030178	negative regulation of Wnt signaling pathway	0.000245	0.0204	2.25 (1920,26,525,16)
AP3B1	CLVS1	GO:0051345	positive regulation of hydrolase activity	0.000245	0.0202	1.65 (1920,84,525,38)
AP3D1	CMIP	GO:0042327	positive regulation of phosphorylation	0.000252	0.0206	1.47 (1920,152,525,61)
AP3S1	CNBP	GO:0120036	plasma membrane bounded cell projection organization	0.000256	0.0208	1.54 (1920,119,525,50)
AP4S1	CNIH2	GO:1905207	regulation of cardiocyte differentiation	0.000256	0.0206	2.99 (1920,11,525,9)
APBA2	CNKSR2	GO:0045597	positive regulation of cell differentiation	0.000267	0.0213	1.39 (1920,205,525,78)
APBB2	CNTN1	GO:0010810	regulation of cell-substrate adhesion	0.000291	0.023	2.03 (1920,36,525,20)
APC	COL18A1	GO:0048638	regulation of developmental growth	0.0003	0.0235	1.67 (1920,79,525,36)
API5	COL26A1	GO:2001023	regulation of response to drug	0.000303	0.0235	2.29 (1920,24,525,15)
APLP1	COL8A1	GO:0010721	negative regulation of cell development	0.000316	0.0243	1.65 (1920,82,525,37)
APOE	COTL1	GO:0008284	positive regulation of cell proliferation	0.000319	0.0243	1.47 (1920,147,525,59)
APOLD1	COX6A1	GO:0007155	cell adhesion	0.000326	0.0246	1.53 (1920,117,525,49)
APP	COX6B2	GO:0001932	regulation of protein phosphorylation	0.00034	0.0255	1.39 (1920,200,525,76)
APPBP2	COX8A	GO:1904951	positive regulation of establishment of protein localization	0.000343	0.0255	1.70 (1920,71,525,33)
APPL2	CPE	GO:1903532	positive regulation of secretion by cell	0.000343	0.0252	1.70 (1920,71,525,33)
AQP4	CPLX1	GO:0033157	regulation of intracellular protein transport	0.000367	0.0268	1.97 (1920,39,525,21)
ARF4	CPLX2	GO:0060828	regulation of canonical Wnt signaling pathway	0.000374	0.0271	2.04 (1920,34,525,19)
ARFGEF3	CPM	GO:0010562	positive regulation of phosphorus metabolic process	0.000374	0.0269	1.44 (1920,160,525,63)
ARHGAP17	CRABP2	GO:0045937	positive regulation of phosphate metabolic process	0.000374	0.0267	1.44 (1920,160,525,63)
ARHGAP35	CRMP1	GO:0042391	regulation of membrane potential	0.000387	0.0274	1.66 (1920,77,525,35)
ARHGDIA	CRYM	GO:0051336	regulation of hydrolase activity	0.000401	0.0281	1.46 (1920,145,525,58)
ARHGDIB	CTBP2	GO:0018149	peptide cross-linking	0.000409	0.0285	3.66 (1920,6,525,6)
ARHGEF2	CTHRC1	GO:2000727	positive regulation of cardiac muscle cell differentiation	0.000409	0.0283	3.66 (1920,6,525,6)
ARHGEF7	CX3CR1	GO:0021983	pituitary gland development	0.000409	0.0281	3.66 (1920,6,525,6)
ARID1A	CYR61	GO:0060487	lung epithelial cell differentiation	0.000409	0.0279	3.66 (1920,6,525,6)
ARID2	DAB2	GO:0007017	microtubule-based process	0.000413	0.0279	1.53 (1920,115,525,48)
ARID4A	DCN	GO:0032388	positive regulation of intracellular transport	0.000445	0.0298	1.92 (1920,42,525,22)
ARL3	DDC	GO:0072503	cellular divalent inorganic cation homeostasis	0.000465	0.0309	1.83 (1920,50,525,25)
ARL4A	DDX24	GO:0006873	cellular ion homeostasis	0.000472	0.0312	1.68 (1920,72,525,33)
ARL6IP1	DDX5	GO:0050790	regulation of catalytic activity	0.000477	0.0313	1.32 (1920,266,525,96)
ARL6IP5	DKK3	GO:0042592	homeostatic process	0.000479	0.0311	1.40 (1920,183,525,70)
ARL6IP6	DLK1	GO:0050680	negative regulation of epithelial cell proliferation	0.000481	0.031	2.06 (1920,32,525,18)
ARMC1	DLX1	GO:0051047	positive regulation of secretion	0.000499	0.032	1.66 (1920,75,525,34)
ARPC2	DLX6	GO:0045944	positive regulation of transcription by RNA polymerase II	0.000526	0.0335	1.41 (1920,171,525,66)
ARSB	DMRTA2	GO:0019220	regulation of phosphate metabolic process	0.000529	0.0334	1.33 (1920,244,525,89)
ARX	DNM1L	GO:0120035	regulation of plasma membrane bounded cell projection organization	0.00056	0.0351	1.42 (1920,162,525,63)
ASAH1	DOCK7	GO:2000027	regulation of animal organ morphogenesis	0.000568	0.0354	2.19 (1920,25,525,15)
ASCC1	DPP4	GO:0090316	positive regulation of intracellular protein transport	0.000568	0.0352	2.19 (1920,25,525,15)
ASIC1	DPYSL3	GO:0045321	leukocyte activation	0.000604	0.0372	1.83 (1920,48,525,24)
ASRGL1	DPYSL5	GO:0030003	cellular cation homeostasis	0.00061	0.0372	1.67 (1920,70,525,32)
ATAT1	DQX1	GO:0009888	tissue development	0.00061	0.037	1.67 (1920,70,525,32)
ATE1	DUSP6	GO:0051174	regulation of phosphorus metabolic process	0.00062	0.0374	1.33 (1920,245,525,89)
ATF3	DYNC1I2	GO:0070167	regulation of biomineral tissue development	0.00063	0.0377	2.51 (1920,16,525,11)
ATF7IP	DYNLL1	GO:0051129	negative regulation of cellular component organization	0.000649	0.0386	1.47 (1920,132,525,53)
ATOX1	DYNLL2	GO:0009968	negative regulation of signal transduction	0.000652	0.0385	1.41 (1920,169,525,65)
ATP11A	EBF1	GO:0050768	negative regulation of neurogenesis	0.000674	0.0395	1.64 (1920,76,525,34)
ATP11C	ECEL1	GO:0046928	regulation of neurotransmitter secretion	0.000714	0.0416	2.23 (1920,23,525,14)
ATP1A1	EDN1	GO:1900449	regulation of glutamate receptor signaling pathway	0.000717	0.0415	2.61 (1920,14,525,10)
ATP1A2	EDNRB	GO:0030500	regulation of bone mineralization	0.000717	0.0412	2.61 (1920,14,525,10)
ATP1A3	EGFR	GO:0045428	regulation of nitric oxide biosynthetic process	0.000717	0.0409	2.61 (1920,14,525,10)
ATP1B1	EID1	GO:0051153	regulation of striated muscle cell differentiation	0.000717	0.0407	2.61 (1920,14,525,10)
ATP1B2	EIF3C	GO:0040012	regulation of locomotion	0.000723	0.0408	1.42 (1920,154,525,60)
ATP1B3	EIF4G3	GO:0022603	regulation of anatomical structure morphogenesis	0.000749	0.042	1.39 (1920,176,525,67)
ATP2A2	EIF5B	GO:0007409	axonogenesis	0.00075	0.0418	1.92 (1920,38,525,20)
ATP2B1	EMID1	GO:0043085	positive regulation of catalytic activity	0.000768	0.0425	1.40 (1920,173,525,66)
ATP5C1	ENC1	GO:1904646	cellular response to amyloid-beta	0.000778	0.0428	2.74 (1920,12,525,9)
ATP5F1	EOMES	GO:1904645	response to amyloid-beta	0.000778	0.0425	2.74 (1920,12,525,9)
ATP5J	EPHA4	GO:0032350	regulation of hormone metabolic process	0.000781	0.0425	2.93 (1920,10,525,8)
ATP5O	EPM2A	GO:0050808	synapse organization	0.000786	0.0424	1.83 (1920,46,525,23)
ATP6V0B	EZR	GO:0010648	negative regulation of cell communication	0.000805	0.0432	1.37 (1920,189,525,71)
ATP6V0D1	F11R	GO:0023057	negative regulation of signaling	0.000805	0.043	1.37 (1920,189,525,71)
ATP6V1A	F13A1	GO:0009893	positive regulation of metabolic process	0.00081	0.043	1.21 (1920,481,525,159)
ATP6V1B2	FABP7	GO:0016477	cell migration	0.000813	0.0429	1.46 (1920,130,525,52)
ATP6V1D	FADS6	GO:1903827	regulation of cellular protein localization	0.000822	0.0431	1.54 (1920,100,525,42)
ATP9A	FAM110B	GO:0031344	regulation of cell projection organization	0.000825	0.043	1.40 (1920,164,525,63)
ATPIF1	FAM168A	GO:0010638	positive regulation of organelle organization	0.000838	0.0434	1.49 (1920,115,525,47)
ATRX	FAM171B	GO:0070887	cellular response to chemical stimulus	0.000848	0.0437	1.32 (1920,247,525,89)
ATXN10	FAM183B	GO:0010632	regulation of epithelial cell migration	0.000887	0.0454	1.87 (1920,41,525,21)
ATXN7L3	FAM20A	GO:0048729	tissue morphogenesis	0.000982	0.05	1.76 (1920,52,525,25)
ATXN7L3B	FAM46A	GO:0031345	negative regulation of cell projection organization	0.000982	0.0497	1.76 (1920,52,525,25)
AU040320	FBXO5
AUH	FGF1
AUTS2	FIGN
AW551984	FKBP3
AZIN1	FN1
B230118H07RIK	FNBP1L
B3GLCT	FNDC3B
BACE2	FOXJ1
BACH2	FOXP1
BAG1	FRAS1
BANF1	FRRS1L
BANP	FSTL4
BARX2	FTH1
BASP1	FYN
BBIP1	FZD1
BC005561	G3BP2
BC005624	GABBR1
BC028528	GABRA2
BC029214	GAD2
BCAM	GAL
BCAN	GAP43
BCAP29	GAS1
BCAP31	GATA2
BCAS1	GDF10
BCL11A	GJA1
BCLAF1	GLIS3
BCR	GLT8D2
BEAN1	GNAO1
BEND6	GNAS
BET1	GNG2
BIN1	GNG3
BLMH	GPI1
BLVRB	GPM6A
BMP1	GPM6B
BMP4	GPR17
BNIP3	GPRASP1
BNIP3L	GPX3
BPGM	GRIA2
BPTF	GRIN2A
BRD2	GRIP1
BRD8	GRM1
BRE	GSK3B
BRI3	HAPLN1
BRI3BP	HBB-BS
BRIX1	HES1
BSG	HK2
BSN	HMCN1
BTBD1	HNRNPA2B1
BTG2	HNRNPC
BZW2	HP1BP3
C1QL1	HPCA
CACNG4	HPCAL1
CACYBP	HPGD
CADM1	HPGDS
CADM3	HS3ST4
CALB1	HSP90AA1
CALB2	HSP90AB1
CALD1	HSP90B1
CALM1	HSPA8
CALM2	HSPH1
CALM3	ICA1
CALML4	ID4
CALN1	IFITM2
CALR	IGF1
CAMK1	IGF2
CAND1	IGFBP2
CANX	IGFBP4
CAPNS1	IGFBPL1
CAPRIN1	IL23A
CAPSL	INA
CAR2	IQCA
CAR3	IQSEC3
CARHSP1	IRS4
CARS	ISG15
CARTPT	ISLR
CASK	ISLR2
CBFA2T3	ITIH5
CBLN1	ITM2A
CBLN2	ITM2B
CBX1	JAM2
CBX5	KCNMB4
CBX6	KIF1A
CCAR1	KIF1B
CCDC113	KIF21A
CCDC115	KIF26A
CCDC163	KIF5B
CCDC34	KIF5C
CCDC47	KIFAP3
CCDC50	KLF4
CCDC58	LANCL3
CCDC88A	LCP1
CCDC91	LGR5
CCK	LHX1
CCNB1	LHX2
CCND1	LHX6
CCND2	LMO2
CCND3	LOXL2
CCNL2	LPAR1
CCT3	LPAR6
CCT5	LPL
CD200	LSAMP
CD24A	LY6H
CD2AP	LYVE1
CD302	MAF
CD36	MAGED1
CD47	MAP1B
CD9	MAPT
CDC123	MCC
CDC20	MEF2C
CDC37	MEIG1
CDC42	MEIS2
CDC42EP4	MEX3A
CDC42SE2	MFGE8
CDCA7	MFNG
CDCA8	MFSD2A
CDK5R1	MLF1
CDK6	MLLT11
CDKN1A	MMP14
CDKN1C	MOB3B
CDV3	MRFAP1
CELA1	MT-CYTB
CELF1	MT-ND1
CELF2	MT-ND2
CELF4	MT-ND4
CELF6	MTPN
CELSR2	MYBPC1
CEMIP	MYL12B
CENPA	MYT1L
CENPF	NAP1L5
CENPH	NCALD
CENPQ	NCKAP1
CENPW	NCL
CEP112	NCOR1
CEP164	NDN
CEP57L1	NDNF
CERS5	NDRG3
CETN2	NDUFA10
CFAP20	NDUFA4
CFAP36	NEDD4L
CFAP52	NEFL
CFDP1	NEK6
CGNL1	NELL2
CHCHD3	NEUROD6
CHCHD6	NFIB
CHD1	NKD1
CHD3	NMD3
CHD4	NPAS3
CHD7	NPDC1
CHGA	NPY
CHIC2	NR4A2
CHKA	NRCAM
CHL1	NRGN
CHMP2B	NRN1
CHN2	NRP1
CHRDL1	NRSN1
CHST1	NRXN1
CHST2	NRXN3
CHTOP	NSG1
CIAPIN1	NSG2
CIRBP	NTM
CKAP2L	NUCKS1
CKAP4	NUF2
CKAP5	NUP133
CKB	NWD2
CLDN1	OCIAD2
CLK1	OLFM1
CLSTN1	OSTF1
CLSTN2	OXCT1
CLTB	PABPC1
CLTC	PAFAH1B1
CLU	PALLD
CLVS1	PAMR1
CLYBL	PARM1
CMIP	PAX6
CMPK1	PCMT1
CNBP	PCP4
CNDP2	PCSK1N
CNIH1	PDAP1
CNIH2	PDE1C
CNKSR2	PDLIM1
CNN3	PEBP1
CNOT1	PEG10
CNTN1	PF4
CNTN2	PFN1
CNTNAP2	PFN2
COL12A1	PHACTR1
COL18A1	PKM
COL25A1	PLD1
COL26A1	PLEK
COL8A1	PLEKHF1
COMMD1	PLEKHG1
COMMD2	PLLP
COMT	PLP1
COPB1	PLTP
COPG2	PMAIP1
COPS3	PMP22
COPS5	PON3
COQ7	PPFIBP2
CORO1A	PPIG
CORO2B	PPP1R17
COTL1	PPP2CA
COX6A1	PRIMA1
COX6B2	PRKCD
COX8A	PRNP
CPE	PSIP1
CPLX1	PTK2B
CPLX2	PTMS
CPM	PTPN5
CPNE3	PTPRS
CPSF6	PURB
CPT1C	RAB14
CR1L	RAB2A
CRABP2	RAB31
CREBRF	RAB6A
CREG2	RAB6B
CREM	RABGAP1L
CRIM1	RAPH1
CRMP1	RASGRF1
CRYM	RASGRP1
CSDE1	RASGRP3
CSNK1D	RASSF3
CSNK1E	RBFOX3
CSNK2A1	RBM25
CSNK2A2	RBM39
CSNK2B	RBP1
CSPP1	RCN3
CSRNP3	REEP5
CST3	RELL1
CTBP2	RETN
CTHRC1	RGCC
CTNNA1	RGMA
CTNNA2	RGS3
CTNNAL1	RGS4
CTNNB1	RGS5
CTNNBIP1	RIMKLA
CTSD	RNF150
CTSL	RREB1
CTSZ	RRM2
CTTNBP2	RSAD2
CUEDC2	RSPH1
CUL1	RSPO1
CUL4A	RTF1
CUTA	RTN1
CUX2	RTN3
CWF19L2	RTN4
CX3CR1	RUFY3
CXCL12	S1PR1
CXCL14	SAMSN1
CXXC5	SCG5
CYFIP1	SEC62
CYP51	SEMA3D
CYR61	44077
CYSTM1	44081
CYTH3	SERBP1
D8ERTD738E	SERINC1
DAB1	SEZ6
DAB2	SGSM1
DAD1	SH3GL2
DAP3	SHISA6
DARS	SHISA8
DBI	SIX3
DBN1	SKOR1
DCAF12	SLC10A4
DCAF12L1	SLC13A4
DCAF17	SLC1A2
DCAF8	SLC22A17
DCAKD	SLC25A3
DCLK1	SLC25A4
DCN	SLCO1C1
DCX	SMIM1
DDAH1	SMOC1
DDC	SNAP47
DDR1	SNCA
DDX1	SNCG
DDX24	SNHG11
DDX5	SNRPN
DEK	SNX10
DENND5A	SON
DESI1	SORT1
DGKE	SOSTDC1
DHCR24	SOX2
DHCR7	SOX9
DHRS1	SPAG5
DHX30	SPAG6L
DIABLO	SPARC
DIRC2	SPC24
DKC1	SPC25
DKK3	SPOCK2
DLGAP4	SPP1
DLK1	SPTAN1
DLX1	SQSTM1
DLX6	SSB
DMRTA2	ST13
DNAJB4	ST3GAL6
DNAJB6	STMN2
DNAJC15	STMN3
DNAJC18	SULF1
DNAJC19	SV2A
DNAJC24	SYT11
DNAJC3	SYT2
DNER	SYT5
DNM1L	TAGLN3
DNM3	TAX1BP1
DNMT3A	TBC1D4
DNTTIP2	TCAF1
DOCK7	TCEAL3
DPP4	TCF4
DPP6	TCF7L2
DPYSL2	TECR
DPYSL3	TGFA
DPYSL5	THRA
DQX1	TLE1
DRAM2	TMEM176B
DRG1	TMEM204
DSCAM	TMEM30A
DST	TMSB4X
DTD1	TNC
DTNBP1	TNFAIP8
DTX3	TOP1
DTYMK	TOP2A
DUSP1	TPI1
DUSP11	TPM1
DUSP14	TPM2
DUSP23	TPX2
DUSP6	TRABD2B
DUT	TRF
DYNC1H1	TRIM2
DYNC1I2	TSHZ2
DYNC1LI1	TSPAN13
DYNLL1	TSPAN3
DYNLL2	TSPAN7
E130308A19RIK	TTC3
EAPP	TTR
EBF1	TUB
ECEL1	TUBA1A
ECHDC1	TUBA1B
ECI2	TUBB2A
EDN1	TUBB4A
EDNRB	TUBB5
EEF1G	UBE2B
EFCAB2	UBE2K
EFHD2	UCHL1
EFNA3	UQCR11
EFNB3	UQCRQ
EFR3A	VAT1
EFTUD2	VAT1L
EGFR	VSNL1
EHD4	VTN
EID1	WASF1
EIF2S1	WFDC1
EIF2S2	YWHAB
EIF3C	YWHAE
EIF3H	YWHAG
EIF3M	YWHAQ
EIF4A1	YWHAZ
EIF4G2	ZBTB20
EIF4G3	ZCCHC12
EIF4H	ZCCHC18
EIF5A	ZFP36L1
EIF5B	ZFR
EIF6	ZIC1
ELAVL3	ZIC4
ELAVL4	ZWINT
ELMO1
ELMSAN1
ELOVL5
ELOVL6
EMB
EMC10
EMC3
EMC8
EMG1
EMID1
EMX1
ENAH
ENC1
ENHO
ENKUR
ENO1
ENPP2
EOMES
EPHA4
EPHA5
EPHA8
EPM2A
EPRS
EPS15
ERDR1
ERGIC1
ERGIC2
ERI3
ERICH1
ERP44
ESF1
ETFA
ETV1
ETV5
EVI2A
EVL
EWSR1
EXOSC1
EZR
F11R
F13A1
FABP7
FADS6
FAM105A
FAM110B
FAM114A2
FAM126A
FAM133B
FAM162A
FAM168A
FAM168B
FAM171B
FAM174B
FAM183B
FAM188A
FAM195B
FAM19A5
FAM20A
FAM20C
FAM213A
FAM3C
FAM46A
FAM58B
FAM69A
FAM92A
FANCL
FASN
FAT3
FBXL2
FBXL5
FBXO5
FBXW2
FDFT1
FECH
FEM1B
FEZ1
FEZ2
FGF1
FGFR1
FHL1
FIGN
FJX1
FKBP2
FKBP3
FKBP4
FKBP5
FKTN
FLOT2
FLYWCH1
FN1
FNBP1L
FNBP4
FNDC3B
FOPNL
FOS
FOSL2
FOXJ1
FOXP1
FRAS1
FRG1
FRMD4A
FRMD4B
FRRS1L
FSTL4
FTH1
FTO
FUBP1
FUNDC1
FUS
FXYD6
FYN
FZD1
FZR1
G3BP1
G3BP2
GABBR1
GABBR2
GABRA2
GABRA3
GAD2
GADD45A
GADD45G
GAL
GAP43
GAPVD1
GARS
GART
GAS1
GAS6
GAS7
GATA2
GATM
GATSL2
GBF1
GCLM
GDF10
GDI2
GDPD1
GDPD5
GFOD2
GIGYF2
GINM1
GJA1
GKAP1
GLIS3
GLOD4
GLRB
GLT8D2
GLUD1
GM13889
GM9945
GMCL1
GMEB1
GMNN
GNA11
GNAI2
GNAI3
GNAO1
GNAS
GNB2
GNG12
GNG2
GNG3
GNL3
GNPDA2
GOLM1
GOLPH3
GPBP1
GPC1
GPD2
GPI1
GPM6A
GPM6B
GPR17
GPRASP1
GPX3
GRAMD1A
GRB2
GRIA2
GRIA4
GRID1
GRIFIN
GRIN2A
GRIP1
GRM1
GRP
GSK3B
GSTM7
GTF2E2
GTF2F2
GTF2I
GTPBP4
GUSB
H2-K1
H2AFV
H2AFX
H2AFY
H3F3A
H3F3B
HACD2
HACD3
HACD4
HADHA
HAPLN1
HAT1
HAUS7
HBB-BS
HCN1
HDAC1
HDAC2
HDGF
HDLBP
HEBP1
HELLS
HES1
HEXB
HIBADH
HID1
HIF1A
HIGD1A
HINT3
HIPK1
HIST1H1C
HIST1H2BC
HJURP
HK2
HMCN1
HMG20A
HMGB1
HMGCR
HMGCS1
HMGN1
HMGN3
HMGN5
HN1
HNRNPA0
HNRNPA2B1
HNRNPAB
HNRNPC
HNRNPD
HNRNPDL
HNRNPH1
HNRNPH3
HNRNPK
HNRNPM
HNRNPR
HNRNPU
HNRNPUL1
HP1BP3
HPCA
HPCAL1
HPGD
HPGDS
HRAS
HS2ST1
HS3ST1
HS3ST4
HSCB
HSD17B12
HSP90AA1
HSP90AB1
HSP90B1
HSPA12A
HSPA4
HSPA5
HSPA8
HSPA9
HSPB11
HSPH1
HTR2C
HTRA1
ICA1
ID2
ID3
ID4
IDH1
IFITM2
IFRD1
IFT57
IFT81
IGF1
IGF2
IGFBP2
IGFBP3
IGFBP4
IGFBP5
IGFBP7
IGFBPL1
IGSF21
IGSF8
IKBKB
IL18
IL23A
ILF2
IMMP1L
IMPAD1
INA
INIP
INO80D
IP6K2
IPO11
IPO7
IQCA
IQGAP1
IQSEC3
IRAK1
IRF2BPL
IRS4
ISG15
ISLR
ISLR2
IST1
ITFG1
ITIH5
ITM2A
ITM2B
IVNS1ABP
JADE2
JAKMIP2
JAM2
JAM3
JKAMP
JUN
JUNB
KANSL1L
KCNAB2
KCNB2
KCNIP3
KCNMB4
KCNN2
KCTD12
KDM2A
KDM4C
KEAP1
KHDRBS1
KIDINS220
KIF1A
KIF1B
KIF21A
KIF21B
KIF26A
KIF5B
KIF5C
KIFAP3
KLF4
KLF6
KLF7
KLHL13
KLHL4
KLHL5
KMT2A
KMT2E
KNOP1
KPNA1
KPNB1
KRAS
KRT10
KTN1
LAIR1
LAMP1
LAMP2
LANCL1
LANCL3
LAPTM4B
LARP1B
LARP4B
LARP7
LCORL
LCP1
LDB2
LDHA
LDHB
LDLR
LGI3
LGMN
LGR5
LHFPL3
LHX1
LHX2
LHX6
LIMS1
LIPA
LMAN2
LMBR1
LMBRD1
LMLN
LMO2
LMO4
LNX1
LOXL2
LPAR1
LPAR6
LPCAT1
LPCAT3
LPGAT1
LPIN1
LPL
LRP1
LRRC3B
LRRCC1
LRRFIP1
LRRN1
LSAMP
LSM6
LUC7L2
LUC7L3
LXN
LY6H
LYPLA2
LYVE1
MACROD2
MAF
MAGED1
MAGED2
MAGI1
MAGT1
MANF
MAP1B
MAP2
MAP2K5
MAP3K5
MAP4K4
MAP7D1
MAPK6
MAPK8IP1
MAPKAP1
MAPRE2
MAPRE3
MAPT
43892
43891
43895
43897
43898
MARCKS
MARK3
MAT2B
MAX
MBNL1
MBTD1
MCC
MCMBP
MDGA1
MEF2A
MEF2C
MEIG1
MEIS2
MEST
METAP1
METAP2
METTL9
MEX3A
MFAP3
MFAP3L
MFGE8
MFNG
MFSD2A
MGLL
MGST3
MICU1
MICU2
MINOS1
MKLN1
MKRN1
MLEC
MLF1
MLLT11
MMD2
MME
MMP14
MOB3B
MORF4L1
MORF4L2
MPDZ
MPHOSPH10
MPHOSPH8
MPRIP
MRFAP1
MRPL13
MRPL42
MRPL48
MRPS28
MSMO1
MSRA
MT-CO1
MT-CYTB
MT-ND1
MT-ND2
MT-ND4
MT-ND5
MTDH
MTIF2
MTMR2
MTMR3
MTPN
MTSS1
MTUS1
MTUS2
MVB12B
MXD4
MYBPC1
MYEF2
MYL12B
MYL6
MYLIP
MYO18A
MYO5A
MYT1L
N4BP2L1
NAA15
NAA50
NABP2
NAP1L1
NAP1L5
NASP
NAV1
NBL1
NBR1
NCALD
NCAM1
NCAPD3
NCEH1
NCKAP1
NCL
NCOA6
NCOR1
NDC1
NDFIP1
NDFIP2
NDN
NDNF
NDRG2
NDRG3
NDUFA10
NDUFA4
NDUFAF2
NDUFS4
NDUFS5
NDUFV2
NEDD4
NEDD4L
NEDD8
NEFL
NEFM
NEGR1
NEK6
NELFB
NELL2
NEMF
NEUROD6
NEXN
NF2
NFIA
NFIB
NFIX
NFKBIA
NFYB
NISCH
NKAIN4
NKD1
NKTR
NMD3
NME5
NNAT
NOP14
NOP58
NOVA1
NPAS3
NPC2
NPDC1
NPM1
NPPC
NPY
NR2F1
NR4A2
NRAS
NRBP2
NRCAM
NRD1
NREP
NRGN
NRN1
NRP1
NRSN1
NRSN2
NRXN1
NRXN2
NRXN3
NSG1
NSG2
NSMCE2
NSMCE4A
NSUN2
NT5C3
NTM
NTRK2
NTRK3
NUBPL
NUCKS1
NUDCD3
NUDT3
NUDT4
NUF2
NUP133
NUP88
NWD2
OCIAD2
ODF2
OGDH
OGT
OLFM1
OLIG1
OPA1
OSTC
OSTF1
OXCT1
OXR1
P4HB
PA2G4
PABPC1
PACSIN2
PAFAH1B1
PAFAH1B2
PAICS
PAIP2
PAK3
PAK7
PALLD
PAMR1
PAPOLA
PAQR4
PARL
PARM1
PARP6
PAX6
PBDC1
PBX1
PBXIP1
PCBD2
PCBP2
PCCA
PCCB
PCDH10
PCDH11X
PCDH15
PCGF2
PCMT1
PCMTD2
PCNP
PCP4
PCP4L1
PCSK1N
PCYOX1
PDAP1
PDCD10
PDCD5
PDCD6IP
PDE1C
PDE4B
PDE6D
PDE7A
PDE8B
PDIA3
PDIA4
PDIA6
PDLIM1
PDLIM7
PDS5B
PDXDC1
PDZD11
PEA15A
PEBP1
PEG10
PEG3
PELI1
PEX14
PEX3
PEX7
PF4
PFDN1
PFKL
PFN1
PFN2
PGBD5
PHACTR1
PHF10
PHF20
PHF20L1
PHF21A
PHIP
PHLDA1
PHPT1
PHYHIPL
PIAS1
PICALM
PID1
PIFO
PIGQ
PIK3R3
PIP5K1B
PISD
PITPNC1
PKIA
PKIB
PKM
PLAA
PLAT
PLCG1
PLCXD3
PLD1
PLD3
PLEK
PLEKHF1
PLEKHG1
PLEKHJ1
PLGRKT
PLLP
PLP1
PLS3
PLTP
PLXDC2
PMAIP1
PMP22
PNISR
PNN
PODXL2
POGK
POLB
POLD3
POLE4
POLR2E
POLR2M
PON3
POU2F1
POU2F2
POU3F3
PPA2
PPFIA4
PPFIBP2
PPIB
PPIG
PPM1G
PPME1
PPP1CB
PPP1R12A
PPP1R15A
PPP1R16B
PPP1R17
PPP1R1A
PPP1R2
PPP2CA
PPP2R2A
PPP2R2B
PPP2R3A
PPP2R5A
PPP2R5C
PPP4C
PPT1
PRDX2
PRDX4
PRDX6
PRICKLE2
PRIM1
PRIMA1
PRKACB
PRKAG1
PRKCD
PRMT2
PRMT3
PRNP
PRPF18
PRPF38B
PRPF40A
PRPSAP1
PRR3
PRRC2B
PRUNE2
PSIP1
PSMA1
PSMA3
PSMB2
PSMB7
PSMD1
PSMD11
PSMD14
PSMD7
PSME4
PSPC1
PSPH
PSRC1
PTBP2
PTBP3
PTCH1
PTGDS
PTGES3
PTK2B
PTMS
PTN
PTOV1
PTP4A2
PTPN1
PTPN5
PTPRF
PTPRG
PTPRS
PTPRT
PTPRZ1
PUM1
PUM2
PURB
PYGB
PYGO1
QDPR
QK
QRICH1
R3HDM4
RAB10
RAB14
RAB1B
RAB28
RAB2A
RAB2B
RAB31
RAB33A
RAB5C
RAB6A
RAB6B
RAB7
RAB8B
RAB9
RABAC1
RABGAP1L
RABL6
RAC1
RAD21
RALBP1
RALGPS2
RANBP1
RAP1A
RAP1B
RAP1GDS1
RAPH1
RASA2
RASGRF1
RASGRP1
RASGRP3
RASSF1
RASSF3
RBBP6
RBFOX3
RBM25
RBM33
RBM34
RBM39
RBM5
RBMS1
RBP1
RCAN1
RCAN2
RCBTB1
RCBTB2
RCN1
RCN2
RCN3
RDX
REC8
REEP3
REEP5
REL
RELL1
RELN
RERE
RESP18
RETN
REXO2
RFC3
RFC4
RGCC
RGMA
RGS10
RGS2
RGS3
RGS4
RGS5
RGS6
RGS9
RHEB
RHOA
RHOB
RIC8B
RIIAD1
RILPL1
RIMKLA
RIMS1
RIT2
RNASEH2B
RND2
RNF10
RNF13
RNF138
RNF150
RNF165
RNF214
RNF220
RNGTT
ROBO3
ROGDI
RP9
RPGR
RPL15
RPL34
RPL4
RPN1
RPN2
RPP25L
RPS18
RPS20
RPS3
RPS4X
RPS6KA1
RPS6KB1
RRBP1
RREB1
RRM1
RRM2
RSAD2
RSBN1
RSBN1L
RSL1D1
RSPH1
RSPO1
RSRC1
RSRC2
RTCB
RTF1
RTN1
RTN3
RTN4
RUFY3
S100A1
S1PR1
SACM1L
SAE1
SAFB2
SALL2
SAMD4
SAMSN1
SARNP
SAT1
SC5D
SCAF11
SCAMP1
SCD2
SCG3
SCG5
SCN3A
SCRN1
SDF2L1
SDHA
SDHC
SEC11A
SEC22A
SEC31A
SEC61A1
SEC61A2
SEC62
SEMA3D
44077
44081
SERBP1
SERINC1
SERINC3
SERP1
SERPINB6A
SERPINE2
SEZ6
SEZ6L
SF3B1
SF3B2
SF3B3
SFXN1
SGCE
SGPL1
SGSM1
SGSM2
SH3BGRL
SH3BP5
SH3GL1
SH3GL2
SH3GL3
SH3GLB1
SH3KBP1
SHANK1
SHISA6
SHISA8
SHROOM2
SHTN1
SIRPA
SIX3
SKAP2
SKI
SKOR1
SLC10A4
SLC13A4
SLC16A2
SLC16A6
SLC1A2
SLC1A3
SLC22A17
SLC25A1
SLC25A12
SLC25A17
SLC25A23
SLC25A3
SLC25A36
SLC25A4
SLC25A51
SLC29A1
SLC2A1
SLC30A10
SLC30A9
SLC35A1
SLC38A1
SLC38A2
SLC39A10
SLC3A2
SLC43A2
SLC44A5
SLC4A4
SLC6A1
SLCO1C1
SLIT3
SLITRK1
SLTM
SMAD1
SMAD7
SMAP1
SMARCA4
SMARCA5
SMARCAD1
SMARCB1
SMARCC2
SMARCE1
SMC1A
SMC2
SMC3
SMC4
SMC6
SMIM1
SMIM14
SMIM18
SMIM19
SMIM4
SMIM8
SMNDC1
SMOC1
SMUG1
SMYD2
SNAP47
SNCA
SNCG
SND1
SNHG11
SNRNP40
SNRPA
SNRPB
SNRPF
SNRPN
SNW1
SNX10
SNX16
SNX25
SNX27
SNX3
SNX5
SNX6
SOCS2
SON
SORCS3
SORT1
SOSTDC1
SOX11
SOX2
SOX4
SOX9
SPAG5
SPAG6L
SPAG9
SPARC
SPARCL1
SPC24
SPC25
SPCS2
SPINT2
SPOCK2
SPON1
SPOP
SPP1
SPTAN1
SPTB
SPTBN2
SPTSSA
SQLE
SQSTM1
SRCIN1
SREBF2
SREK1IP1
SRPK1
SRPK2
SRPRB
SRRM1
SRRM2
SRSF10
SRSF11
SRSF2
SRSF3
SRSF7
SS18
SSB
SSBP2
SSBP3
SSNA1
SSR3
SST
SSTR2
ST13
ST3GAL5
ST3GAL6
ST6GAL1
STAM
STARD3NL
STAU1
STIP1
STMN2
STMN3
STMN4
STOX2
STRBP
STRIP1
STX18
STXBP4
SULF1
SULF2
SUMO1
SURF1
SURF4
SV2A
SVOP
SYNCRIP
SYNE1
SYNJ2BP
SYNM
SYNPR
SYPL
SYT11
SYT2
SYT5
TACC2
TADA2A
TAF1
TAF15
TAF1D
TAGLN3
TAOK3
TARDBP
TAX1BP1
TBC1D14
TBC1D15
TBC1D16
TBC1D19
TBC1D4
TBCA
TBCEL
TBL3
TBPL1
TCAF1
TCEAL3
TCF4
TCF7L2
TECR
TENM2
TENM4
TEX261
TEX9
TFRC
TGFA
TGFB2
TGS1
THAP3
THOC7
THRA
THRAP3
THSD4
THUMPD3
TIA1
TIAL1
TIAM2
TIMM17A
TIMM9
TIMP3
TLE1
TM2D1
TM9SF3
TMBIM6
TMCC2
TMED10
TMEFF1
TMEM108
TMEM130
TMEM147
TMEM163
TMEM165
TMEM167
TMEM176B
TMEM178B
TMEM204
TMEM219
TMEM237
TMEM242
TMEM246
TMEM255A
TMEM29
TMEM30A
TMEM33
TMEM47
TMEM50A
TMEM50B
TMEM57
TMEM63B
TMPO
TMSB4X
TNC
TNFAIP1
TNFAIP8
TNFRSF19
TNKS
TNPO1
TNPO3
TNR
TNRC6A
TNRC6C
TOM1L1
TOP1
TOP2A
TOP2B
TPD52
TPD52L1
TPI1
TPM1
TPM2
TPP1
TPPP3
TPRGL
TPST1
TPX2
TRA2A
TRA2B
TRABD2B
TRAK1
TRF
TRIM2
TRIM27
TRIM28
TRIM59
TRMT1L
TRNAU1AP
TRP53BP1
TRPC7
TRPM3
TSC22D1
TSC22D3
TSEN15
TSEN2
TSG101
TSHZ1
TSHZ2
TSN
TSPAN13
TSPAN3
TSPAN6
TSPAN7
TSPAN9
TTC14
TTC3
TTC9C
TTR
TTYH1
TUB
TUBA1A
TUBA1B
TUBB2A
TUBB2B
TUBB3
TUBB4A
TUBB5
TUSC3
TWF1
TXN1
TXN2
TXNL1
TXNRD1
U2AF1
U2SURP
UBA2
UBA52
UBALD1
UBE2B
UBE2D1
UBE2D2A
UBE2D3
UBE2E3
UBE2G1
UBE2K
UBE2L3
UBE2M
UBE3C
UBL3
UBN1
UBQLN1
UBXN4
UCHL1
UCHL3
UFL1
UGDH
UGGT1
UHRF1BP1L
UHRF2
UPP2
UQCR11
UQCRH
UQCRQ
USP14
USP37
USP46
UXS1
VAPA
VAT1
VAT1L
VCP
VDAC3
VMP1
VOPP1
VPS13A
VPS41
VPS4B
VPS53
VPS8
VRK1
VSNL1
VSTM2A
VTI1B
VTN
WASF1
WASL
WBP11
WBP2
WBP4
WBSCR17
WDR1
WDR12
WDR26
WDR43
WDR6
WDR7
WDR89
WFDC1
WLS
WNT7B
WSB1
WSCD1
XPNPEP1
XPR1
XYLT1
YAF2
YBX1
YME1L1
YTHDF2
YWHAB
YWHAE
YWHAG
YWHAQ
YWHAZ
ZBTB20
ZC3HC1
ZCCHC12
ZCCHC17
ZCCHC18
ZCRB1
ZDHHC14
ZDHHC2
ZDHHC20
ZEB1
ZEB2
ZFAND5
ZFAND6
ZFHX3
ZFP326
ZFP329
ZFP36L1
ZFP422
ZFP451
ZFP462
ZFP608
ZFP62
ZFP827
ZFP91
ZFR
ZIC1
ZIC4
ZRANB2
ZRSR2
ZSWIM6
ZWINT
ZYG11B
ZZZ3

### Sheet: Neuronal Subcluster Group 1
Ranked genes	GO term	Description	P-value	FDR q-value	Enrichment (N, B, n, b)
OGN	GO:0097458	neuron part	1.12e-18	1.28e-15	1.79 (1813,555,296,162)
BASP1	GO:0120038	plasma membrane bounded cell projection part	6.44e-18	3.65e-15	2.06 (1813,359,296,121)
LMO4	GO:0044463	cell projection part	6.44e-18	2.44e-15	2.06 (1813,359,296,121)
SOD3	GO:0044456	synapse part	1.28e-15	3.64e-13	1.85 (1813,372,361,137)
GNAS	GO:0043005	neuron projection	2.42e-14	5.48e-12	1.93 (1813,371,296,117)
CHN1	GO:0045202	synapse	5.62e-14	1.06e-11	2.28 (1813,352,185,82)
NRGN	GO:0120025	plasma membrane bounded cell projection	9.1e-14	1.48e-11	1.84 (1813,420,296,126)
TCF4	GO:0098978	glutamatergic synapse	1.03e-13	1.46e-11	2.06 (1813,177,457,92)
PPP3CA	GO:0042995	cell projection	1.16e-13	1.46e-11	1.78 (1813,461,296,134)
STMN2	GO:0044297	cell body	3.31e-13	3.76e-11	2.22 (1813,232,281,80)
RTN1	GO:0030426	growth cone	3.63e-13	3.75e-11	3.54 (1813,70,278,38)
CELF4	GO:0030427	site of polarized growth	6.63e-13	6.27e-11	3.49 (1813,71,278,38)
NPTXR	GO:0033267	axon part	1.45e-12	1.26e-10	1.99 (1813,166,484,88)
TMSB4X	GO:0098590	plasma membrane region	8.13e-12	6.59e-10	2.43 (1813,211,223,63)
OLFM1	GO:0060341	regulation of cellular localization	2.58e-11	2.2e-07	2.71 (1813,213,160,51)
PGM2L1	GO:0099177	regulation of trans-synaptic signaling	7.85e-10	3.35e-06	3.20 (1813,163,125,36)
NRXN1	GO:0050804	modulation of chemical synaptic transmission	7.85e-10	2.23e-06	3.20 (1813,163,125,36)
GPM6B	GO:0065008	regulation of biological quality	5.25e-09	1.12e-05	1.49 (1813,577,315,149)
SYT1	GO:0006810	transport	7.51e-09	1.28e-05	1.52 (1813,475,355,141)
SV2B	GO:0051649	establishment of localization in cell	9.45e-09	1.34e-05	2.38 (1813,243,157,50)
GNAO1	GO:0051049	regulation of transport	1.11e-08	1.36e-05	1.91 (1813,363,191,73)
SCN2A1	GO:0048167	regulation of synaptic plasticity	1.48e-08	1.57e-05	2.87 (1813,75,286,34)
CNKSR2	GO:0051179	localization	1.96e-08	1.85e-05	1.52 (1813,572,274,131)
ARPP21	GO:0051641	cellular localization	2.03e-08	1.73e-05	2.09 (1813,294,174,59)
SLC17A7	GO:0019722	calcium-mediated signaling	2.1e-08	1.63e-05	5.76 (1813,25,189,15)
SYT11	GO:0035556	intracellular signal transduction	3.07e-08	2.18e-05	2.31 (1813,198,198,50)
RTN3	GO:0051234	establishment of localization	6.16e-08	4.04e-05	1.47 (1813,492,355,142)
YWHAG	GO:0050789	regulation of biological process	1.55e-07	9.46e-05	1.27 (1813,1210,179,152)
YWHAZ	GO:0050794	regulation of cellular process	2.17e-07	0.000123	1.29 (1813,1159,179,148)
TTC3	GO:0065007	biological regulation	2.55e-07	0.000136	1.25 (1813,1268,179,156)
CAMK2N1	GO:0051128	regulation of cellular component organization	3.25e-07	0.000163	1.51 (1813,440,330,121)
NAPB	GO:0051640	organelle localization	3.7e-07	0.000175	3.05 (1813,85,196,28)
GRIA2	GO:0032879	regulation of localization	5.01e-07	0.000225	1.65 (1813,488,191,85)
PRKCB	GO:0051648	vesicle localization	5.15e-07	0.000219	4.16 (1813,40,196,18)
DCLK1	GO:0030030	cell projection organization	5.41e-07	0.00022	1.98 (1813,181,294,58)
ACTB	GO:0007611	learning or memory	8.03e-07	0.000311	2.74 (1813,94,218,31)
GDA	GO:0050890	cognition	8.27e-07	0.000307	2.69 (1813,99,218,32)
PPP3R1	GO:0023051	regulation of signaling	8.58e-07	0.000305	1.58 (1813,494,223,96)
CAMK2A	GO:0006996	organelle organization	1.07e-06	0.000365	1.64 (1813,258,386,90)
GRIN2B	GO:0019932	second-messenger-mediated signaling	1.37e-06	0.000451	3.53 (1813,57,189,21)
HSP90AB1	GO:0071840	cellular component organization or biogenesis	1.58e-06	0.000499	1.33 (1813,658,380,183)
PRNP	GO:0016043	cellular component organization	1.59e-06	0.000484	1.33 (1813,649,380,181)
ATP2B1	GO:0007017	microtubule-based process	1.72e-06	0.000504	1.97 (1813,92,481,48)
FBXW7	GO:0010646	regulation of cell communication	1.75e-06	0.000497	1.57 (1813,493,223,95)
HPCA	GO:0061024	membrane organization	2.42e-06	0.000664	2.21 (1813,87,368,39)
SYP	GO:0016192	vesicle-mediated transport	2.53e-06	0.000673	2.62 (1813,154,144,32)
SYNJ1	GO:0007165	signal transduction	2.7e-06	0.000698	1.63 (1813,438,208,82)
CLSTN1	GO:0098693	regulation of synaptic vesicle cycle	2.91e-06	0.00073	3.75 (1813,60,153,19)
MEF2C	GO:0033043	regulation of organelle organization	3.08e-06	0.00075	1.70 (1813,207,386,75)
ENC1	GO:0046907	intracellular transport	4.08e-06	0.000967	2.32 (1813,189,157,38)
APLP1	GO:0032502	developmental process	4.47e-06	0.00103	1.40 (1813,613,283,134)
ITM2B	GO:1903827	regulation of cellular protein localization	6.56e-06	0.00147	2.72 (1813,108,173,28)
NDRG4	GO:0009987	cellular process	7.36e-06	0.00161	1.16 (1813,1441,208,191)
APP	GO:0060627	regulation of vesicle-mediated transport	7.83e-06	0.00167	2.78 (1813,125,141,27)
VSNL1	GO:0051050	positive regulation of transport	8.12e-06	0.00169	2.23 (1813,202,157,39)
DLGAP1	GO:0043254	regulation of protein complex assembly	8.17e-06	0.00166	2.03 (1813,100,384,43)
ATP6V1A	GO:0051493	regulation of cytoskeleton organization	8.26e-06	0.00164	1.53 (1813,108,799,73)
CELF2	GO:0050808	synapse organization	8.57e-06	0.00166	1.81 (1813,71,649,46)
44081	GO:0051960	regulation of nervous system development	8.66e-06	0.00164	2.05 (1813,244,167,46)
3110035E14RIK	GO:2000026	regulation of multicellular organismal development	9.36e-06	0.00173	1.79 (1813,345,173,59)
KIF1B	GO:0120035	regulation of plasma membrane bounded cell projection organization	9.7e-06	0.00176	1.85 (1813,192,291,57)
THY1	GO:1903829	positive regulation of cellular protein localization	9.78e-06	0.00174	1.70 (1813,63,795,47)
CALM3	GO:0032271	regulation of protein polymerization	1.05e-05	0.00182	2.55 (1813,59,326,27)
FTH1	GO:0042391	regulation of membrane potential	1.06e-05	0.0018	2.10 (1813,113,313,41)
SNAP25	GO:0031344	regulation of cell projection organization	1.16e-05	0.00194	1.84 (1813,193,291,57)
CALM1	GO:0050807	regulation of synapse organization	1.18e-05	0.00193	1.84 (1813,83,558,47)
YWHAB	GO:0001505	regulation of neurotransmitter levels	1.23e-05	0.00198	2.63 (1813,101,191,28)
KLC1	GO:0072384	organelle transport along microtubule	1.58e-05	0.0025	4.11 (1813,17,311,12)
ATP1B1	GO:0097479	synaptic vesicle localization	1.78e-05	0.00275	4.41 (1813,28,191,13)
PRKCE	GO:0003008	system process	1.84e-05	0.0028	1.90 (1813,225,221,52)
PCSK2	GO:0007018	microtubule-based movement	1.99e-05	0.00298	2.33 (1813,42,481,26)
CAMK2B	GO:0007010	cytoskeleton organization	2.2e-05	0.00323	1.74 (1813,129,469,58)
MAP1B	GO:0099111	microtubule-based transport	2.24e-05	0.00324	3.85 (1813,36,196,15)
CPE	GO:0010970	transport along microtubule	2.24e-05	0.00319	3.85 (1813,36,196,15)
ITM2C	GO:0140029	exocytic process	2.43e-05	0.0034	4.97 (1813,21,191,11)
ARF3	GO:0032386	regulation of intracellular transport	2.52e-05	0.00346	2.83 (1813,100,154,24)
GAP43	GO:0099536	synaptic signaling	2.53e-05	0.00343	2.04 (1813,92,376,39)
DNM1	GO:0099537	trans-synaptic signaling	2.53e-05	0.00338	2.04 (1813,92,376,39)
RAB6A	GO:0007267	cell-cell signaling	2.64e-05	0.00346	2.42 (1813,102,220,30)
HSP90AA1	GO:0022604	regulation of cell morphogenesis	2.68e-05	0.00346	2.10 (1813,120,281,39)
PHACTR1	GO:0032880	regulation of protein localization	2.82e-05	0.00359	1.83 (1813,183,292,54)
YWHAE	GO:0051656	establishment of organelle localization	3.13e-05	0.00392	3.08 (1813,60,196,20)
SLC1A2	GO:0098916	anterograde trans-synaptic signaling	3.59e-05	0.00443	2.58 (1813,83,220,26)
GPM6A	GO:0007268	chemical synaptic transmission	3.59e-05	0.00437	2.58 (1813,83,220,26)
ATP2A2	GO:0099175	regulation of postsynapse organization	4.12e-05	0.00495	2.07 (1813,47,558,30)
ELAVL4	GO:0050877	nervous system process	4.33e-05	0.00513	1.90 (1813,170,270,48)
HPCAL4	GO:0048168	regulation of neuronal synaptic plasticity	4.65e-05	0.00543	5.62 (1813,26,124,10)
SERINC1	GO:0006897	endocytosis	4.87e-05	0.00561	1.93 (1813,61,553,36)
SUSD5	GO:0030705	cytoskeleton-dependent intracellular transport	5.06e-05	0.00575	3.65 (1813,38,196,15)
LINGO1	GO:1902903	regulation of supramolecular fiber organization	5.27e-05	0.00592	2.20 (1813,81,326,32)
TUBB2A	GO:0048858	cell projection morphogenesis	5.48e-05	0.00607	2.31 (1813,87,271,30)
CALM2	GO:0006836	neurotransmitter transport	5.51e-05	0.00602	4.32 (1813,44,124,13)
EPHA4	GO:0048812	neuron projection morphogenesis	5.86e-05	0.00632	2.34 (1813,83,271,29)
NCALD	GO:0035235	ionotropic glutamate receptor signaling pathway	6.03e-05	0.00643	5.22 (1813,10,278,8)
PDE1A
SLC25A4
SNCA
GABBR2
NELL2
ALDOA
NSF
SYNGR1
STXBP1
1700020I14RIK
BAIAP2
ARL6IP1
SORL1
VAMP2
PTMS
PURB
SV2A
MAPT
RASGRP1
NEUROD6
CMIP
PRKAR1B
SYT4
GDI1
CADM2
ENO2
NCDN
ARPP19
ATP1A3
NRXN2
SYN1
PTN
KIF1A
KIFAP3
RAB6B
NEFL
RAB3C
HSPA8
44082
BRINP1
TCAF1
DKK3
TCF25
PURA
FRRS1L
CX3CL1
SPTBN1
PPP3CB
PTPRS
MAPK1
PRKAR1A
ARPC2
ANK2
ZBTB18
MT-CYTB
TMEM30A
TTYH1
RGS7BP
UCHL1
MT-ND1
ATP1A1
PTPRN
GABARAPL1
CDK5R1
CAMK4
KIF5A
CYFIP2
CFL1
PPP1R9A
PJA2
NPTN
PKM
CHST1
SLC39A10
SYN2
SEPW1
CNTN1
ZEB2
LDHA
TRIM2
ENSA
ROCK2
APLP2
CDC42
PCLO
CTSB
STMN3
TUBA1A
GABRA2
PSD3
IDS
PPP2R2C
ADGRL1
NRN1
KIF5C
MT-ND2
ELAVL3
NTRK2
ATP6V1E1
VIP
GNAQ
GRM5
TUBA4A
RAB3A
ARHGAP32
ATP6V1B2
TUBB4A
SUB1
PAFAH1B1
B3GNT5
NLK
STRBP
CTXN1
FKBP1A
TPPP
CD44
SLC12A5
CACNA1E
CCK
MT-CO1
MT-ND4
YWHAH
KLF9
OSBPL1A
CALN1
FAM81A
MDH1
TMOD2
SNCB
THRA
LRRC4C
TUBA1B
GRIA1
MYT1L
APBA2
GNB1
TIMP2
SYNE1
FAM131A
EID1
SNRPN
ATP6V1G2
CELF1
RTN4
CHCHD10
MATR3
MYCBP2
SEC62
RTF1
KIF21A
MAP2
CAPZA2
SLC6A17
DYNLL2
PRKACB
PLD3
CACNB4
B2M
ARHGEF9
SH3GL2
PCDH10
NCKAP1
SCN8A
NRSN1
RANGAP1
SON
TSPAN13
GRIA3
C1QL3
NFIX
REEP5
TUBB3
GNB2
CLIP3
ATP6AP2
UBB
DDX5
CHGB
CALR
CHD3
GAS7
KALRN
NRCAM
FOXP1
ATP2B2
SNAP91
SNAP47
DPYSL2
HSP90B1
ATXN7L3B
TUBB5
LY6E
PTK2B
PPP2R1A
RBFOX3
CAPZB
EGR1
SELK
NDRG3
MLLT11
ARF1
OPCML
ZWINT
CADM1
MAPK10
DYNLL1
MAGED1
CKB
ATXN10
R3HDM1
GABRA1
SLC22A17
TSPAN5
SHISA4
ATP5A1
ST13
2900011O08RIK
NEUROD2
IMPACT
GNG3
SLC25A5
RAB14
ZFR
ANK3
PPP1CB
WASF1
SPTAN1
RGS4
TSPAN3
PFN2
CHCHD2
FBXL16
VDAC1
PEA15A
ETV1
FAM168A
CD81
1110008P14RIK
SULT4A1
PSAP
BRK1
CADM3
GSK3B
BMPR2
MAP9
OXR1
ATP6V0E2
NSG2
GRINA
CBX6
CHD5
COX4I1
MAP7D2
ERC2
EIF5B
MYBPC1
SPRN
RNF187
CANX
SRCIN1
MAP1LC3A
NRXN3
CREG2
MTDH
SIRPA
ILDR2
ATP5B
DNM1L
TENM2
KCNA2
PSIP1
CEND1
PSMC1
GABBR1
ANKS1B
PTPRD
ZMAT2
FAM212B
EFHD2
ANKRD12
ATPIF1
MTCH1
STX1A
UBQLN2
CAR10
PAK1
ATP6V1D
GLS
TPI1
HSPH1
KCNMA1
MMD
UBE2B
TPM1
TRIM37
PPM1L
AP2B1
HSBP1
FSCN1
TTLL7
NCOR1
SLC25A3
DUSP3
SNHG11
MLF2
APBB1
RRP1
SPOCK2
COX6C
DNAJC5
MRFAP1
ATP5F1
MALAT1
INA
DDX24
SCN1B
GOT1
NAP1L5
TSPAN7
AP1S1
TMBIM6
MPHOSPH8
FAIM2
CDK17
ITPKA
SPOCK1
GNG2
OGFRL1
AKAP11
MAP2K1
ABI2
EFR3A
TSPYL4
AKR1A1
CDK14
TECR
KCNH7
ATP9A
RBFOX1
CAMKV
MAP1A
GABRB3
COX5B
EPHA5
NARS
NUCKS1
RNF14
RPLP1
PFKP
ZYG11B
SCD2
DYNC1I2
DYNLRB1
TAX1BP1
ATP6V0D1
MYL12B
ATP6V0B
CHD3OS
CAMTA1
TAGLN3
NEFM
LSAMP
CSPG5
UBE3A
ADGRB2
HMGCS1
ZCCHC18
BSN
BEX2
DGKZ
BIN1
MEG3
ATP6AP1
CLSTN3
CST3
DISP2
COX6B1
2210016L21RIK
TMEM178B
MDH2
RPS3
COX7B
CD47
TMEM151A
STMN4
CSNK1A1
PAPPA2
B4GALT6
RAB2A
AAK1
SARAF
CAMKK2
AP2A2
PRKCG
RBM39
YWHAQ
NCAM1
MAP4
SCG5
RPL13A
PEBP1
NPEPPS
SATB1
TSC22D1
PBX1
LIN7A
NTM
RABEP1
YPEL3
SEZ6L
DNAJC6
UBE2QL1
UQCR10
HNRNPK
NUDT4
DIRAS2
GNL3L
SERPINI1
NRIP3
NISCH
6330403K07RIK
ST6GALNAC5
CTNNB1
REPS2
JAK1
FKBP3
PSMA7
FUS
AKAP9
PGBD5
NGEF
NME1
FXYD7
NSG1
DDN
CSDE1
FUT9
ATP6V1C1
C1QL2
USP46
MARCKS
ELAVL2
TMEM50A
EIF1AX
SEL1L
ARF5
PPM1E
SH3BGRL3
SYT13
IDH3A
NDUFA4
ZFP706
ASH1L
MAGEE1
PPP2R2B
PAK3
KLHL2
COX7A2
CCT7
GM11549
RHEB
SCAMP1
PGRMC1
YBX1
UQCR11
ARPC5
ATP5H
LAMP1
TMEM59L
SYT7
MRAS
PEG3
VGF
ABR
GRIN1
NECAB1
DNAJA2
RGS17
RPRML
MAPRE2
PRDX5
PCP2
GPR22
RPH3A
BSG
LDHB
ZMYND11
EIF1
EPHX4
RTN4R
RPL14
PCP4
PRKCD
SEZ6L2
ATP5D
PI4KA
WDR7
NCEH1
BCLAF1
TCEB2
ETNK1
HDGFRP3
ARL8A
PIK3R1
RNF112
RPL8
MFF
NDN
WBP11
GNAZ
PRRC2C
RAB7
BC005537
SDCBP
KCNB1
CCT8
EIF5A
STAU2
RAP1GDS1
ADCY1
CTSD
LPGAT1
JPH4
TUBB4B
MAP2K4
TMEM256
CNR1
CNIH3
LYNX1
SLC24A3
ATP5J
SMPD3
PNMAL2
LARP4B
COX6A1
6330403A02RIK
SLC30A3
SOBP
SMIM10L1
NR2F1
HRAS
OCIAD1
GABRG2
SRGAP3
FAM49A
JUND
RAB11FIP2
NGFRAP1
HERC3
RPS14
PPP2R2A
TGOLN1
CDS2
BDNF
OLA1
DYNLT3
NDUFB9
PSMC5
TRIM9
UBL5
NEDD8
STUB1
LANCL2
NLGN2
CNIH2
PCDH9
ARPC3
PFN1
CNRIP1
PSMA4
ATL1
AHCYL1
SMAP2
CAMK2D
MYEOV2
CCDC88A
SLC24A2
UBL3
COX5A
CS
SCRN1
SLC26A4
FXYD6
PSMD7
RPL4
PRKACA
CAMSAP2
USMG5
PCSK1N
EEF2
PARM1
RABAC1
NDUFA3
MGEA5
CBX5
PRPF4B
MT3
A830039N20RIK
RAB15
JUNB
RABL6
COX8A
NDUFA5
RBFOX2
PUM1
GDE1
STK17B
TCEAL5
FAM155A
SELT
RPS19
PHACTR3
UNC80
TENM4
JUN
PCM1
TMSB10
AKAP5
BZW1
RPS5
ATP5G3
HMGCR
ATP5K
EIF4H
CRMP1
NDUFC2
PFKM
DST
SORBS2
ATP5C1
WDR26
WBP5
EIF4A2
ARPC1A
EDF1
GTF2I
NDUFA13
NAV1
LY6H
43896
SPOP
OAZ1
ZCCHC17
TNRC6B
MAN1A2
GNG13
UQCRQ
ACSL4
B230219D22RIK
PCDH7
HACD3
COX7A2L
FAM19A1
NFIB
KCNJ3
LAPTM4A
PSMA2
NFASC
EMC7
PNISR
SMARCC2
CDIP1
ARID4A
DCTN2
USP22
MAPK9
SEZ6
TMEM59
PPP1R1A
TMEM132A
SPOCK3
HECTD1
SAR1A
PPME1
RPS9
SUCLA2
CFAP36
THRB
TMED9
CADPS2
SCN2B
RBBP6
AI413582
CCT2
RPL41
KCNA1
KLF7
PAFAH1B2
RHOB
NDUFV3
HNRNPU
NDUFB7
CDK5R2
RRAGA
EDIL3
44089
NEDD4L
SWI5
CIT
SPARCL1
DCAF7
KCNA6
GMFB
SDHB
GABRA5
ATP5J2
KRAS
RDX
TMEM234
NDUFC1
DNAJC8
RPL32
EXOC3
S100B
ATP5O
REEP1
CKMT1
ASPH
PSMD2
DNER
BMP3
MAPRE1
MPRIP
SRP19
ATP2B4
RPL37
RAD23B
SNRNP27
UHMK1
UBXN4
U2SURP
RPS24
PKIA
SERP2
DLG3
NDUFV2
ITFG1
PDE4A
KIF1BP
LIN7B
PRDX2
EHD3
C77370
KDM1A
ID2
ARL8B
CPLX1
SNX3
ESF1
PIP4K2C
DUSP6
NDUFB2
HSPA9
NDUFB8
USP32
DNAJC7
RBX1
HNRNPAB
CTSL
PFDN2
RPS2
AATK
VTI1B
FKBP2
NOV
PIP4K2A
EEF1A1
NDFIP2
MGST3
NDUFA2
ATP6V1H
DNAJC21
UQCRH
PIANP
CDH8
NDUFA6
UBTF
ARHGDIG
PSMB1
CPSF2
TTC9B
DMTN
HINT1
CALY
NDUFA11
LXN
SPTBN2
AMPH
NMNAT2
SYNGR3
HSPA4L
RPS21
SOD1
UQCC2
NREP
RPS15
ENPP2
SLITRK1
HCFC1R1
CAMK1D
KLF13
TMEM106B
MAPK8
RPS20
NDUFB3
NECAP1
TMEFF1
CNTNAP5A
MTMR6
RPL38
NAA15
WBSCR17
NDUFA8
AFF4
EIF1B
CLTB
ATP6V1F
BTBD10
DNAJC2
2810417H13RIK
ARNT2
UBE2O
BAG1
ASNS
CHD6
PDE4B
TOMM20
IK
ZRSR2
TMEM179
D17WSU92E
ATCAY
SPHKAP
NDUFAB1
ATP5E
DLAT
ENPP5
GPR162
LUC7L3
GAA
PFDN1
CACYBP
ARHGAP26
ASTN1
RPLP2
PFKL
HSPA12A
SENP6
PDCD4
CPLX3
TSNAX
ARID4B
NDUFB5
LYPD1
KPNB1
VPS29
FAM134A
PKP4
ALCAM
MGLL
TMEM130
FNBP1L
TMEM132B
WFS1
BCL7A
DCTN3
DAD1
S100A10
USP33
NEGR1
NCOA1
ALG2
UQCRFS1
PIN1
CTTNBP2
L1CAM
PCBP1
AHI1
ADAM22
PELI1
TXN1
MIF
CMAS
VDAC2
PARK7
RSRP1
GRP
DKKL1
RNF208
EFNA5
POMP
PHIP
GPHN
ARPC5L
SRRM1
TAOK3
STMN1
TNRC6A
RPL37A
STRAP
SRP14
GNAI2
KIF3C
PFDN5
AKT3
FIS1
ARL2BP
GGNBP2
RAB12
NDUFS1
CRIP2
COA3
SEC14L1
FAAH
C2CD2L
HIGD2A
SEC23A
NDUFB6
CLSTN2
RAB3GAP1
NDUFA7
PINK1
PSMC2
MAP6
RPLP0
ATE1
PLXNA4
CPLX2
NDUFS6
ITPR1
DRAP1
MAGI2
CRH
PDLIM1
MRPL20
ATF2
EIF3K
MBOAT7
4932438A13RIK
TMEM127
TIMM13
TIMM8B
9430020K01RIK
RPS10
1810037I17RIK
ATF4
DZANK1
CISD1
RNF150
RUNX1T1
KLHDC3
COTL1
MAT2A
MATK
ANKRD13C
DOCK3
STK32C
PSMB6
RPL26
SHFM1
43892
RPL23
AAMP
ATOX1
DPY19L1
MKKS
EPDR1
KCTD13
SCG3
TRIP11
PRKCA
RPS15A
KCNIP4
GPBP1
RALGAPA1
TMEM245
2810428I15RIK
SPIRE1
THOC7
TMEFF2
MPC2
MINOS1
HIGD1A
RPS3A1
STXBP5
HDAC2
FBXO33
ARAF
TOMM7
PTPRT
RAMP1
CAR3
CPNE4
PRMT2
EPN2
CLASP2
ERP29
MIEN1
CAMK1
DCAF6
SEC11C
D8ERTD738E
CERS4
DGKK
CTXN3
ETF1
ANXA7
ACSL3
CEP170
ATP6V1G1
SH3BGRL
STX12
ZFP322A
CCNG1
FIP1L1
UBE2E1
MED28
DHCR24
DEB1
RNF165
PRKCI
WAC
RANBP1
LRFN5
UBE2Q1
PAPOLA
GM8797
GLUL
RNF6
CMPK1
FMR1
MARCKSL1
COPB2
NAT8L
TMEM38A
CYB5A
PCDH19
SMC6
CDC5L
DGKE
FAM69B
PPP2R5C
CSRNP3
KCNF1
PTPRG
HMGN3
RPS8
TCP1
NDUFB11
RBM27
SMIM14
SNX13
COX17
NAP1L4
TSPYL5
LMO3
RPS18
CUL5
DIP2B
FAM63B
PPP1R2
CLU
BEND6
HIVEP3
USP31
SEC61B
HPCAL1
RPL34
NENF
H2AFJ
SNRPD3
RORA
SYNCRIP
B4GAT1
ZMIZ1
IMMT
ATP5G1
NOL7
VAT1L
LRRN2
HS3ST2
ANO3
ATXN2
MED13L
CTNNA2
CRBN
GUK1
AGGF1
NDUFS7
HSPE1
VIMP
SLU7
NTNG1
SF3B5
TRO
NAV3
CCDC124
FJX1
SPCS3
VPS36
MT1
PAK7
LRPAP1
RPS26
RBM5
IGFBP6
BHLHE40
LCMT1
NWD2
COPS6
KCNQ1OT1
PSMC6
TTC7B
JKAMP
H3F3B
WHSC1
GM1673
UBALD1
NTRK3
BNIP3
NDUFA1
CAR2
LANCL1
CCNI
VMP1
POLR2G
NOP10
LSM11
SYNPR
NR3C1
ZFP131
FBXL3
STOX2
RPL22
IFT20
PDE1B
SERPINE2
ADD3
SCCPDH
CEP19
NDUFB10
FYN
RSBN1L
SMDT1
AURKAIP1
PGP
RWDD1
COX14
SFXN1
FAM189A1
SUGT1
SSR3
HMOX2
PLCB4
SNX16
RPS11
TLN2
ZDHHC17
SLC9A6
POLR2M
KEAP1
ACOT13
DNM3
RESP18
DTD1
ATP1B3
2410015M20RIK
LETM1
GLRX2
PDIA6
C1QBP
SRP9
PCDH17
BC005624
SNF8
TNRC6C
FAM216A
SCN3A
CLDND1
SUCLG1
CHM
BCL11A
PLEKHD1
CD24A
UGP2
TMEM158
CACNG2
BEX1
ATG3
1500009C09RIK
UBA5
NDUFS4
A830018L16RIK
POLR3K
MORF4L1
ARL6IP4
VDAC3
ARID1B
NDFIP1
RSRC1
RPL22L1
DGAT2
PAK1IP1
ARHGAP44
KRT12
FAM19A5
TALDO1
RAB18
MRPS14
PPA1
MRPS12
NES
CBX1
ZBTB11
ADGRL2
ZFP292
KCNK2
PKIG
SNX27
BCCIP
GABRG3
FEZ1
CYSTM1
CDS1
SUMO1
SELM
ZCCHC6
DAB1
MAP2K2
RAP1GAP2
GLRX5
TESC
MPPED2
IRAK1BP1
ARMCX1
KCNC1
NBL1
CRYM
NT5DC3
CDKN1A
MPHOSPH10
SCG2
MAFG
LRRFIP1
ABLIM1
1110004E09RIK
FBXO9
GM2694
PLXNA1
H2AFY
SRXN1
TIMM17A
CYFIP1
EIF3D
TNC
ZDHHC20
FAM102B
ATP1B2
RNF168
HOOK1
SNPH
KDM5A
WWC2
MRPL41
IGSF21
ATRNL1
EGR4
FAM21
PTTG1
TBRG1
WDR6
PKIB
DBI
FOS
CTGF
ZDBF2
PRDM8
TSG101
DTNBP1
ACLY
KCTD6
UBE4B
CCDC148
TBL1X
SHISA9
TMEM47
GRIPAP1
PDP1
TOMM34
C1D
DIRAS1
CHKA
PAQR9
FBXO2
DPYSL3
FAIM
HRH3
DEGS1
SNRPD1
KLHL23
GRIN3A
ETL4
CXXC4
NRK
GALNT18
USP45
SEMA7A
RPL35A
ZFP260
LARP1B
ADCY5
RIT2
BCL11B
TPD52L1
MPP3
CYP26B1
MBP
GALNT13
BTBD9
KCNC3
DUSP1
PARVA
FAM107B
ZFP704
TIA1
MRPL57
PRSS23
TRIO
MRPL18
FAM174A
CAR4
INF2
TMOD1
MXD4
BCAS2
SHROOM2
VSTM2A
GALNT16
MMD2
APOE
MIAT
BOK
AK4
MAP7
ENAH
NDST3
MT-ND6
DBP
RILPL1
NRSN2
WNK1
SLC16A2
TRP53BP1
PDE10A
LEO1
USP29
CLVS1
B3GLCT
SH3KBP1
CCDC112
FNDC5
NPTX1
SLC5A5
LHX6
ASAP2
LUZP2
NEFH
ELMO1
CPEB1
NPTX2
PEAK1
TNNC1
SLC39A6
IGFBP5
CD302
ASIC2
ZDHHC14
RCAN2
COX20
SLC7A14
QK
SOX9
LAMP5
D5ERTD579E
KCND3
CHD9
MRPL33
RIF1
SYTL2
FAM3C
BCAT1
ADARB1
CDH13
GPC1
GPR88
ZMAT4
PANTR1
CD34
1700037H04RIK
CREBRF
RGS5
ABAT
LRP1B
CORIN
BHLHE22
TMEM91
NR2F2
UCHL3
HTR2C
PITPNM2
CLIP4
LGI3
LPL
GNG12
LSM4
INPP5A
SRRM4
MRPL13
MEIS2
SDK2
RGS10
RGS12
ENDOD1
SPCS1
MTSS1
PLXDC1
MYL4
RNF152
SLC17A8
FGF9
FAM84A
H2-D1
AHCYL2
KCNG1
CASQ2
TCF7L2
NNAT
TRF
HAP1
RASD2
CCDC66
BTG2
KCNC2
ANKRD29
CACNA1C
PLP1
NEUROD1
CDKN1C
CIB2
GRM1
GNAL
PPP1R1B
LGI2
DUSP5
IQGAP2
LY6G6E
ZFP804A
HS3ST4
LCORL
TSHZ1
RGS8
SLC25A1
CLEC2L
43891
ALDOC
RGS6
PTBP3
MYO1B
CPNE9
CBLN2
SGK1
ITGA4
CYGB
SPON1
ICMT
TMEM163
GSTA4
SLC17A6
ISG15
FAM162A
JPH1
ROBO1
ATP1A2
SYNDIG1L
ROCK1
SEL1L3
TSHZ2
CBLN1
BTBD3
DLK1
KIT
KCNA4
CACNA1G
HES3
AW551984
DCN
BRINP3
DRD1
TMEM255A
CXCL12
PVRL3
LGALS1
SCRG1
RALGPS2
CDR1
CARTPT
NPNT
RAB3B
SEMA3A
TRP53I11
HSPB1
PLD5
COL25A1
COX6A2
SEMA3C
IFI27
GPRC5B
HOMER3
SFRP1
ADCY9
HIST1H2BC
GRIK3
PNCK
GRIP1
NRP2
CLDN5
TACR1
CDH7
B3GAT2
SLC1A3
PEG10
CELF6
TGFB2
PTRF
DOC2B
EOMES
SLC6A5
ADAMTS1
KITL
SOCS6
CDH4
WFDC17
RAMP2
CUX2
DCDC2A
FOXO1
TMTC4
NPAS1
MEGF11
RXRG
RCN1
PITPNC1
FAM101B
RELN
CX3CR1
MOBP
SMC4
SYT6
CERK
WSCD1
HRK
SCN4B
PTGDS
LAMB1
RPRM
SEMA6A
NDRG2
PSD2
CRYAB
MT2
CPNE2
VWC2
AEBP1
CUX1
MGAT4C
LRRIQ1
NDNF
NOS1
MYL1
KCNG4
RBP4
VTN
FAM107A
GADD45G
SBK1
SH3D19
MAL
RXFP1
PDGFRA
GRID2
SHISA6
CAR8
KCTD12
CLDN11
PIP5K1B
RASL10A
GOLIM4
ARHGEF26
NDST4
NTS
CALB2
PENK
TFAP2B
WFDC18
GAD2
RGS16
TRPS1
EBF1
GPR83
CXCL14
POU3F4
IGFBP4
ZFP462
CCNB1
HOPX
RTL1
TSPAN2
LHX9
PCSK5
GFRA1
A330050F15RIK
TRPC3
KCTD8
S100A6
FAM159B
ZBTB20
SOX11
PDE1C
CYR61
DQX1
PDE5A
MGP
TCAP
FOXP2
KCNK3
NXPH3
ATF3
SOX6
FLT1
GAD1
CEP76
LHFPL3
SERPINF1
HAPLN1
ELFN1
ITIH5
ID4
PLA2G7
TCERG1L
COL18A1
MOXD1
APOD
TAC2
TPM2
TUBB2B
SLC1A6
RELL1
YJEFN3
FIBCD1
NDRG1
DDAH1
WIF1
ECEL1
GM26737
PTPRM
CALB1
C1QL1
TH
ZIC1
DOCK10
PTPRZ1
STEAP2
ADARB2
NXPH4
OTP
ARHGAP36
SNCG
CBLN3
GPR101
POSTN
FN1
OXT
MAG
SYT2
PAX6
VAT1
GPX3
TIMP3
COL19A1
DBNDD1
RERG
CACNA2D2
ADGRF5
GM13889
RBP1
NPY
SV2C
SLC6A1
CENPA
AP1S2
TNNT1
NGFR
SLC5A7
GM14033
SOX2
HIST1H1C
GADD45A
SST
CHRNA6
CRHBP
CH25H
TAC1
FGF7
EPS8L2
ERMN
PCP4L1
ADORA2A
SLC4A4
CD3G
CRABP2
IL31RA
LHX1OS
GPR17
SLC32A1
RAB37
CENPF
VDR
PNOC
SLN
SIX3
SPP1
CRTAM
PDYN
HSPB8
PVALB
TOP2A
TRH
SLC10A4
ISL1
KIF20B
GAL
PTHLH
ATP2A3
ARG1
GBX1
ABHD11OS
MIA
EDN3
LY6D
CHRNB3
CORT
PPP1R17
KRT73
TTR
GABRA6
COX8B
GPR50
ZFP385C

### Sheet: Neuronal Subcluster Group 2
Ranked genes	GO term	Description	P-value	FDR q-value	Enrichment (N, B, n, b)
SIX3	GO:0015078	proton transmembrane transporter activity	1.56e-11	2.86e-08	4.18 (1749,44,257,27)
CASQ2	GO:0016655	oxidoreductase activity, acting on NAD(P)H, quinone or similar compound as acceptor	2.76e-10	2.53e-07	3.15 (1749,26,512,24)
GBX1	GO:0008137	NADH dehydrogenase (ubiquinone) activity	2.76e-10	1.69e-07	3.15 (1749,26,512,24)
ISL1	GO:0050136	NADH dehydrogenase (quinone) activity	2.76e-10	1.27e-07	3.15 (1749,26,512,24)
RERG	GO:0003954	NADH dehydrogenase activity	2.76e-10	1.01e-07	3.15 (1749,26,512,24)
SLC10A4	GO:0016651	oxidoreductase activity, acting on NAD(P)H	1e-08	3.07e-06	2.93 (1749,28,512,24)
LHX1OS	GO:0016491	oxidoreductase activity	4.13e-08	1.08e-05	2.21 (1749,90,413,47)
TH	GO:0004129	cytochrome-c oxidase activity	1.4e-07	3.22e-05	9.84 (1749,13,123,9)
NGFR	GO:0016675	oxidoreductase activity, acting on a heme group of donors	1.4e-07	2.86e-05	9.84 (1749,13,123,9)
NXPH4	GO:0016676	oxidoreductase activity, acting on a heme group of donors, oxygen as acceptor	1.4e-07	2.57e-05	9.84 (1749,13,123,9)
WIF1	GO:0015002	heme-copper terminal oxidase activity	1.4e-07	2.34e-05	9.84 (1749,13,123,9)
ZFP385C	GO:0016887	ATPase activity	9.08e-07	0.000139	2.10 (1749,65,513,40)
GPR101	GO:0017111	nucleoside-triphosphatase activity	1.87e-06	0.000264	1.58 (1749,146,629,83)
ATP2A3	GO:0015077	monovalent inorganic cation transmembrane transporter activity	2.83e-06	0.000371	2.44 (1749,95,257,34)
HSPB8	GO:0042623	ATPase activity, coupled	5.56e-06	0.00068	2.19 (1749,55,480,33)
SLC5A7	GO:0023026	MHC class II protein complex binding	7.47e-06	0.000856	6.58 (1749,7,266,7)
TTR	GO:0023023	MHC protein complex binding	7.47e-06	0.000806	6.58 (1749,7,266,7)
TACR1	GO:0016817	hydrolase activity, acting on acid anhydrides	8.33e-06	0.000848	1.60 (1749,150,553,76)
OTP	GO:0016818	hydrolase activity, acting on acid anhydrides, in phosphorus-containing anhydrides	8.33e-06	0.000804	1.60 (1749,150,553,76)
ATF3	GO:0016462	pyrophosphatase activity	8.33e-06	0.000763	1.60 (1749,150,553,76)
GPR88	GO:0003735	structural constituent of ribosome	2.1e-05	0.00183	1.76 (1749,42,828,35)
PDE10A	GO:0009055	electron transfer activity	4.3e-05	0.00358	1.69 (1749,28,999,27)
COX6A2	GO:0043492	ATPase activity, coupled to movement of substances	5.48e-05	0.00437	2.40 (1749,34,471,22)
DOC2B	GO:0022853	active ion transmembrane transporter activity	5.48e-05	0.00419	2.40 (1749,34,471,22)
DRD1	GO:0042626	ATPase activity, coupled to transmembrane movement of substances	5.48e-05	0.00402	2.40 (1749,34,471,22)
TAC1	GO:0042625	ATPase coupled ion transmembrane transporter activity	5.48e-05	0.00387	2.40 (1749,34,471,22)
DLK1	GO:0019829	cation-transporting ATPase activity	5.48e-05	0.00372	2.40 (1749,34,471,22)
CALB2	GO:0019899	enzyme binding	6.97e-05	0.00456	1.21 (1749,306,947,201)
PCP4	GO:0046933	proton-transporting ATP synthase activity, rotational mechanism	0.000125	0.00791	5.09 (1749,11,250,8)
PCP4L1	GO:0015399	primary active transmembrane transporter activity	0.000204	0.0125	1.69 (1749,37,865,31)
GPR50	GO:0015405	P-P-bond-hydrolysis-driven transmembrane transporter activity	0.000204	0.0121	1.69 (1749,37,865,31)
NDST4	GO:0004930	G protein-coupled receptor activity	0.000217	0.0124	10.13 (1749,28,37,6)
GAD2	GO:0044769	ATPase activity, coupled to transmembrane movement of ions, rotational mechanism	0.000241	0.0134	2.68 (1749,21,466,15)
TMSB4X	GO:0022804	active transmembrane transporter activity	0.000272	0.0147	2.59 (1749,62,229,21)
SCN4B	GO:0004935	adrenergic receptor activity	0.000331	0.0173	76.04 (1749,2,23,2)
PPP1R1B	GO:1901338	catecholamine binding	0.000331	0.0169	76.04 (1749,2,23,2)
ATP1B1	GO:0035240	dopamine binding	0.000331	0.0164	76.04 (1749,2,23,2)
SLN	GO:0030331	estrogen receptor binding	0.000401	0.0194	116.60 (1749,6,5,2)
CALM1	GO:0022890	inorganic cation transmembrane transporter activity	0.000461	0.0217	1.94 (1749,126,257,36)
ADORA2A	GO:0008324	cation transmembrane transporter activity	0.00055	0.0252	1.93 (1749,127,257,36)
PENK	GO:0016787	hydrolase activity	0.000864	0.0386	1.31 (1749,267,632,126)
AW551984	GO:0005102	signaling receptor binding	0.000916	0.04	1.64 (1749,217,265,54)
TNNT1	GO:0008179	adenylate cyclase binding	0.00096	0.0409	19.08 (1749,5,55,3)
ATP2B1	GO:0070405	ammonium ion binding	0.000996	0.0415	25.35 (1749,9,23,3)
ACTB	GO:0006091	generation of precursor metabolites and energy	3.91e-17	3.35e-13	2.36 (1749,93,566,71)
APLP1	GO:0022904	respiratory electron transport chain	3.64e-16	1.56e-12	2.92 (1749,46,546,42)
APP	GO:0022900	electron transport chain	3.96e-13	1.13e-09	2.61 (1749,54,546,44)
CALM2	GO:1902600	proton transmembrane transport	5.69e-12	1.22e-08	4.15 (1749,45,262,28)
FTH1	GO:0006120	mitochondrial electron transport, NADH to ubiquinone	2.75e-11	4.72e-08	3.17 (1749,28,512,26)
GAD1	GO:0010257	NADH dehydrogenase complex assembly	8.75e-11	1.25e-07	3.16 (1749,27,512,25)
COX4I1	GO:0032981	mitochondrial respiratory chain complex I assembly	8.75e-11	1.07e-07	3.16 (1749,27,512,25)
SLC32A1	GO:0033108	mitochondrial respiratory chain complex assembly	3.39e-10	3.64e-07	2.88 (1749,32,531,28)
PDE1C	GO:0016032	viral process	2.06e-09	1.97e-06	1.57 (1749,111,894,89)
BCL11B	GO:0044403	symbiont process	2.06e-09	1.77e-06	1.57 (1749,111,894,89)
SYNDIG1L	GO:0044419	interspecies interaction between organisms	4.13e-09	3.22e-06	1.54 (1749,121,894,95)
NDUFA4	GO:0051704	multi-organism process	8.25e-09	5.9e-06	1.43 (1749,176,894,129)
NRK	GO:0055114	oxidation-reduction process	1.85e-08	1.22e-05	2.16 (1749,112,383,53)
CRTAM	GO:0006119	oxidative phosphorylation	2.84e-08	1.74e-05	5.68 (1749,16,250,13)
ADCY5	GO:0007006	mitochondrial membrane organization	3.28e-08	1.87e-05	3.45 (1749,36,324,23)
HSP90AB1	GO:0015985	energy coupled proton transport, down electrochemical gradient	3.66e-08	1.96e-05	6.00 (1749,14,250,12)
YBX1	GO:0015986	ATP synthesis coupled proton transport	3.66e-08	1.84e-05	6.00 (1749,14,250,12)
DGKK	GO:0042776	mitochondrial ATP synthesis coupled proton transport	3.66e-08	1.74e-05	6.00 (1749,14,250,12)
ITM2B	GO:0002376	immune system process	3.76e-08	1.7e-05	1.43 (1749,205,814,136)
SLC25A4	GO:0006810	transport	4.28e-08	1.84e-05	1.17 (1749,605,978,397)
VDR	GO:0046907	intracellular transport	5.79e-08	2.36e-05	1.54 (1749,248,545,119)
COX6C	GO:0051649	establishment of localization in cell	5.84e-08	2.28e-05	1.48 (1749,307,519,135)
ARPC2	GO:0051234	establishment of localization	6.41e-08	2.39e-05	1.17 (1749,622,986,409)
RPS9	GO:0019083	viral transcription	1.82e-07	6.49e-05	1.98 (1749,33,828,31)
SPOCK3	GO:0009060	aerobic respiration	2.04e-07	7e-05	5.10 (1749,17,262,13)
TTC3	GO:0017144	drug metabolic process	2.46e-07	8.12e-05	2.86 (1749,72,255,30)
SNAP25	GO:0006123	mitochondrial electron transport, cytochrome c to oxygen	2.65e-07	8.42e-05	6.19 (1749,11,257,10)
ARPP21	GO:0019646	aerobic electron transport chain	2.65e-07	8.12e-05	6.19 (1749,11,257,10)
MIA	GO:0015672	monovalent inorganic cation transport	2.67e-07	7.89e-05	2.56 (1749,94,262,36)
RAB37	GO:0000184	nuclear-transcribed mRNA catabolic process, nonsense-mediated decay	3.04e-07	8.69e-05	1.94 (1749,36,828,33)
CKB	GO:0046034	ATP metabolic process	4.18e-07	0.000116	3.80 (1749,35,250,19)
CORIN	GO:0000956	nuclear-transcribed mRNA catabolic process	4.73e-07	0.000127	2.04 (1749,41,710,34)
SLC25A5	GO:0006402	mRNA catabolic process	4.73e-07	0.000123	2.04 (1749,41,710,34)
GNAL	GO:0006401	RNA catabolic process	4.73e-07	0.000119	2.04 (1749,41,710,34)
CDC42	GO:0006812	cation transport	5.44e-07	0.000133	2.14 (1749,153,262,49)
LDHB	GO:0009126	purine nucleoside monophosphate metabolic process	7.68e-07	0.000183	3.69 (1749,36,250,19)
GAL	GO:0009167	purine ribonucleoside monophosphate metabolic process	7.68e-07	0.000178	3.69 (1749,36,250,19)
MOXD1	GO:0006754	ATP biosynthetic process	8.17e-07	0.000184	4.37 (1749,24,250,15)
RASD2	GO:0006413	translational initiation	1.02e-06	0.000224	1.85 (1749,41,828,36)
NRXN3	GO:0051179	localization	1.02e-06	0.000219	1.25 (1749,683,532,259)
RPS14	GO:0009205	purine ribonucleoside triphosphate metabolic process	1.39e-06	0.00029	3.59 (1749,37,250,19)
RAMP1	GO:0009123	nucleoside monophosphate metabolic process	1.39e-06	0.000283	3.59 (1749,37,250,19)
LHX9	GO:0009199	ribonucleoside triphosphate metabolic process	1.39e-06	0.000276	3.59 (1749,37,250,19)
SERINC1	GO:0009144	purine nucleoside triphosphate metabolic process	1.39e-06	0.00027	3.59 (1749,37,250,19)
HSP90B1	GO:0009161	ribonucleoside monophosphate metabolic process	1.39e-06	0.000264	3.59 (1749,37,250,19)
CHCHD2	GO:1901361	organic cyclic compound catabolic process	1.53e-06	0.000285	1.77 (1749,66,735,49)
RTN1	GO:0007005	mitochondrion organization	1.53e-06	0.000279	2.11 (1749,61,516,38)
YWHAB	GO:0009201	ribonucleoside triphosphate biosynthetic process	1.81e-06	0.000324	4.20 (1749,25,250,15)
NDUFA1	GO:0009206	purine ribonucleoside triphosphate biosynthetic process	1.81e-06	0.000317	4.20 (1749,25,250,15)
ADARB2	GO:0009127	purine nucleoside monophosphate biosynthetic process	1.81e-06	0.000311	4.20 (1749,25,250,15)
FKBP1A	GO:0009145	purine nucleoside triphosphate biosynthetic process	1.81e-06	0.000305	4.20 (1749,25,250,15)
NDRG4	GO:0009168	purine ribonucleoside monophosphate biosynthetic process	1.81e-06	0.000299	4.20 (1749,25,250,15)
COX6A1	GO:0007007	inner mitochondrial membrane organization	1.88e-06	0.000304	4.94 (1749,17,250,12)
RXRG	GO:0006613	cotranslational protein targeting to membrane	1.95e-06	0.000309	2.02 (1749,39,710,32)
PTHLH	GO:0045333	cellular respiration	2.06e-06	0.000321	4.57 (1749,19,262,13)
MDH1	GO:0034622	cellular protein-containing complex assembly	2.61e-06	0.0004	1.75 (1749,123,512,63)
STMN3	GO:0042407	cristae formation	3.14e-06	0.000472	5.13 (1749,15,250,11)
HSPA8	GO:0051641	cellular localization	3.29e-06	0.000486	1.38 (1749,342,545,147)
GPM6B	GO:0015980	energy derivation by oxidation of organic compounds	3.5e-06	0.000508	2.45 (1749,29,566,23)
EIF1	GO:0009124	nucleoside monophosphate biosynthetic process	3.9e-06	0.000558	4.04 (1749,26,250,15)
SELK	GO:0009156	ribonucleoside monophosphate biosynthetic process	3.9e-06	0.000549	4.04 (1749,26,250,15)
H3F3B	GO:0009141	nucleoside triphosphate metabolic process	4.25e-06	0.000588	3.41 (1749,39,250,19)
NDUFA13	GO:0006518	peptide metabolic process	4.42e-06	0.000602	1.67 (1749,62,828,49)
CHN1	GO:0045047	protein targeting to ER	5.65e-06	0.000758	1.72 (1749,40,914,36)
YWHAZ	GO:0006614	SRP-dependent cotranslational protein targeting to membrane	7.79e-06	0.00103	2.00 (1749,37,710,30)
RAB6A	GO:0019439	aromatic compound catabolic process	8.62e-06	0.00112	1.76 (1749,62,723,45)
APLP2	GO:0045321	leukocyte activation	9.02e-06	0.00115	1.64 (1749,106,645,64)
ATP5K	GO:0002252	immune effector process	1.25e-05	0.00157	1.52 (1749,107,787,73)
UBB	GO:0070972	protein localization to endoplasmic reticulum	1.27e-05	0.00158	1.69 (1749,42,914,37)
NDUFA3	GO:0044057	regulation of system process	1.36e-05	0.00166	4.60 (1749,121,44,14)
ALDOA	GO:0009142	nucleoside triphosphate biosynthetic process	1.44e-05	0.00173	3.75 (1749,28,250,15)
RPS3	GO:0044270	cellular nitrogen compound catabolic process	1.48e-05	0.00176	1.74 (1749,61,723,44)
TUBA1A	GO:0046700	heterocycle catabolic process	1.48e-05	0.00174	1.74 (1749,61,723,44)
ARPP19	GO:0009987	cellular process	1.56e-05	0.00181	1.09 (1749,1515,311,294)
CNR1	GO:0065003	protein-containing complex assembly	1.58e-05	0.00181	1.49 (1749,209,544,97)
CAMK2N1	GO:0097237	cellular response to toxic substance	1.6e-05	0.00181	2.32 (1749,21,683,19)
MEF2C	GO:0001775	cell activation	1.61e-05	0.00179	1.58 (1749,120,645,70)
ATPIF1	GO:0043933	protein-containing complex subunit organization	2.09e-05	0.0023	1.45 (1749,237,544,107)
COX8A	GO:0072599	establishment of protein localization to endoplasmic reticulum	2.09e-05	0.00227	1.68 (1749,41,914,36)
COX7A2	GO:0021522	spinal cord motor neuron differentiation	2.26e-05	0.00242	291.50 (1749,3,4,2)
PDYN	GO:0021515	cell differentiation in spinal cord	2.26e-05	0.00239	291.50 (1749,3,4,2)
COX6B1	GO:0006811	ion transport	2.32e-05	0.00243	1.75 (1749,207,300,62)
COX5A	GO:0034655	nucleobase-containing compound catabolic process	2.71e-05	0.0028	1.73 (1749,60,723,43)
SUB1	GO:0019725	cellular homeostasis	3.27e-05	0.00334	1.38 (1749,146,869,100)
HPCA	GO:1903829	positive regulation of cellular protein localization	3.54e-05	0.00357	1.61 (1749,67,813,50)
MDH2	GO:0002274	myeloid leukocyte activation	3.75e-05	0.00374	1.69 (1749,82,645,51)
MATR3	GO:0002684	positive regulation of immune system process	4.57e-05	0.00451	2.16 (1749,107,265,35)
ATP6V1A	GO:0055082	cellular chemical homeostasis	4.79e-05	0.00467	1.41 (1749,131,845,89)
EEF1A1	GO:0099643	signal release from synapse	4.88e-05	0.0047	3.09 (1749,32,301,17)
RGS7BP	GO:0043279	response to alkaloid	5.1e-05	0.00486	9.51 (1749,23,56,7)
SON	GO:0021762	substantia nigra development	5.33e-05	0.00502	3.56 (1749,20,319,13)
ATP5F1	GO:1990542	mitochondrial transmembrane transport	5.92e-05	0.00552	3.79 (1749,24,250,13)
ATP5B	GO:0006412	translation	6.12e-05	0.00564	1.72 (1749,43,828,35)
RPS11	GO:0021983	pituitary gland development	6.68e-05	0.00609	218.62 (1749,4,4,2)
SYT11	GO:0001505	regulation of neurotransmitter levels	6.83e-05	0.00617	2.05 (1749,90,341,36)
44081	GO:0006164	purine nucleotide biosynthetic process	7.14e-05	0.00638	3.13 (1749,38,250,17)
FOXP1	GO:0072522	purine-containing compound biosynthetic process	7.14e-05	0.00631	3.13 (1749,38,250,17)
PDE1B	GO:0009152	purine ribonucleotide biosynthetic process	7.14e-05	0.00625	3.13 (1749,38,250,17)
MALAT1	GO:0098771	inorganic ion homeostasis	7.31e-05	0.00633	1.47 (1749,122,739,76)
ATP5H	GO:0061024	membrane organization	7.9e-05	0.00677	1.85 (1749,137,324,47)
ATP6AP2	GO:0007626	locomotory behavior	7.92e-05	0.00672	4.66 (1749,57,79,12)
SYT1	GO:0030003	cellular cation homeostasis	9.67e-05	0.00813	1.49 (1749,113,739,71)
ATP5J2	GO:0042136	neurotransmitter biosynthetic process	9.86e-05	0.00821	12.46 (1749,9,78,5)
KIFAP3	GO:0006873	cellular ion homeostasis	9.93e-05	0.00819	1.48 (1749,115,739,72)
NAP1L5	GO:0007186	G protein-coupled receptor signaling pathway	0.000104	0.00847	4.20 (1749,123,44,13)
PPP3CA	GO:0046390	ribose phosphate biosynthetic process	0.000109	0.0088	3.05 (1749,39,250,17)
SLC25A3	GO:0009260	ribonucleotide biosynthetic process	0.000109	0.00872	3.05 (1749,39,250,17)
NDUFB8	GO:0006937	regulation of muscle contraction	0.000124	0.00981	8.70 (1749,32,44,7)
RAB3C	GO:0009410	response to xenobiotic stimulus	0.000127	0.00998	8.71 (1749,37,38,7)
ZFP706	GO:1901020	negative regulation of calcium ion transmembrane transporter activity	0.000134	0.0104	19.88 (1749,8,44,4)
CELF4	GO:0006874	cellular calcium ion homeostasis	0.000137	0.0106	4.47 (1749,77,61,12)
HSBP1	GO:0033365	protein localization to organelle	0.000139	0.0107	1.45 (1749,102,828,70)
RPL4	GO:0051284	positive regulation of sequestering of calcium ion	0.000146	0.0111	29.81 (1749,4,44,3)
CTSB	GO:0051280	negative regulation of release of sequestered calcium ion into cytosol	0.000146	0.011	29.81 (1749,4,44,3)
VWC2	GO:0060315	negative regulation of ryanodine-sensitive calcium-release channel activity	0.000146	0.0109	29.81 (1749,4,44,3)
ATP5J	GO:0090257	regulation of muscle system process	0.000148	0.0109	7.07 (1749,45,44,8)
NDUFB10	GO:0043043	peptide biosynthetic process	0.000155	0.0114	1.68 (1749,44,828,35)
STXBP1	GO:0050778	positive regulation of immune response	0.000157	0.0114	2.35 (1749,73,265,26)
NSG2	GO:0022607	cellular component assembly	0.000158	0.0114	1.40 (1749,323,413,107)
PCSK1N	GO:0001975	response to amphetamine	0.000158	0.0113	3.92 (1749,14,319,10)
PAFAH1B1	GO:0055074	calcium ion homeostasis	0.00016	0.0113	4.41 (1749,78,61,12)
INF2	GO:0045055	regulated exocytosis	0.000166	0.0117	1.89 (1749,111,342,41)
FKBP3	GO:0055080	cation homeostasis	0.000167	0.0117	1.45 (1749,122,739,75)
ID4	GO:0002263	cell activation involved in immune response	0.00017	0.0118	1.64 (1749,81,645,49)
PTN	GO:0019933	cAMP-mediated signaling	0.000173	0.0119	6.40 (1749,23,95,8)
SYT6	GO:0008016	regulation of heart contraction	0.000207	0.0141	5.86 (1749,61,44,9)
ATP6V1E1	GO:0002682	regulation of immune system process	0.000208	0.0141	1.49 (1749,168,544,78)
NDUFB2	GO:0072503	cellular divalent inorganic cation homeostasis	0.000209	0.014	4.30 (1749,80,61,12)
HSP90AA1	GO:0009150	purine ribonucleotide metabolic process	0.000215	0.0143	2.48 (1749,65,250,23)
NSF	GO:0001963	synaptic transmission, dopaminergic	0.00022	0.0145	14.76 (1749,6,79,4)
PURB	GO:0007189	adenylate cyclase-activating G protein-coupled receptor signaling pathway	0.000233	0.0153	7.16 (1749,18,95,7)
RGS10	GO:0051606	detection of stimulus	0.000233	0.0152	7.82 (1749,29,54,7)
NPTN	GO:0006839	mitochondrial transport	0.000244	0.0157	3.26 (1749,30,250,14)
MTDH	GO:1903170	negative regulation of calcium ion transmembrane transport	0.000247	0.0158	17.67 (1749,9,44,4)
RTN4	GO:0072594	establishment of protein localization to organelle	0.000249	0.0158	1.46 (1749,73,920,56)
KIF1B	GO:0006612	protein targeting to membrane	0.000262	0.0165	1.74 (1749,47,729,34)
GRM5	GO:0072521	purine-containing compound metabolic process	0.000264	0.0165	2.40 (1749,70,250,24)
UCHL1	GO:1903522	regulation of blood circulation	0.000267	0.0166	5.68 (1749,63,44,9)
RRP1	GO:0002366	leukocyte activation involved in immune response	0.000274	0.0169	1.63 (1749,80,645,48)
NDUFA6	GO:1901028	regulation of mitochondrial outer membrane permeabilization involved in apoptotic signaling pathway	0.000278	0.017	3.01 (1749,13,491,11)
CSNK1A1	GO:0006163	purine nucleotide metabolic process	0.000285	0.0174	2.44 (1749,66,250,23)
ATP5A1	GO:0009259	ribonucleotide metabolic process	0.000285	0.0172	2.44 (1749,66,250,23)
PSMB1	GO:2001235	positive regulation of apoptotic signaling pathway	0.000287	0.0172	1.87 (1749,39,670,28)
CALN1	GO:0072507	divalent inorganic cation homeostasis	0.000301	0.0179	4.15 (1749,83,61,12)
ECEL1	GO:0016192	vesicle-mediated transport	0.000304	0.018	1.39 (1749,239,554,105)
PPP1R2	GO:0071407	cellular response to organic cyclic compound	0.000307	0.018	4.96 (1749,63,56,10)
RTN3	GO:0006753	nucleoside phosphate metabolic process	0.000307	0.0179	2.33 (1749,75,250,25)
TCF25	GO:0009117	nucleotide metabolic process	0.000307	0.0178	2.33 (1749,75,250,25)
GNB2	GO:0006886	intracellular protein transport	0.000308	0.0177	1.31 (1749,149,920,103)
RAB2A	GO:0055065	metal ion homeostasis	0.000315	0.018	1.53 (1749,106,659,61)
ATXN7L3B	GO:0051924	regulation of calcium ion transport	0.000335	0.019	6.36 (1749,50,44,8)
PRKCB	GO:0055086	nucleobase-containing small molecule metabolic process	0.000337	0.019	2.27 (1749,80,250,26)
PPP1R17	GO:1903779	regulation of cardiac conduction	0.00035	0.0196	9.17 (1749,26,44,6)
GNAS	GO:0031347	regulation of defense response	0.000361	0.0201	2.22 (1749,81,263,27)
LMO4	GO:0007217	tachykinin receptor signaling pathway	0.000361	0.02	72.88 (1749,2,24,2)
PKM	GO:0019693	ribose phosphate metabolic process	0.000369	0.0203	2.40 (1749,67,250,23)
TTLL7	GO:0006875	cellular metal ion homeostasis	0.000381	0.0208	3.77 (1749,99,61,13)
PFN1	GO:1903827	regulation of cellular protein localization	0.000385	0.0209	1.39 (1749,97,923,71)
CD81	GO:0007269	neurotransmitter secretion	0.000447	0.0241	3.15 (1749,24,301,13)
SLC4A4	GO:0071312	cellular response to alkaloid	0.000462	0.0247	99.94 (1749,5,7,2)
NUCKS1	GO:0043603	cellular amide metabolic process	0.000465	0.0247	1.37 (1749,86,995,67)
OXT	GO:0003008	system process	0.000465	0.0246	3.03 (1749,215,43,16)
ENO2	GO:1901566	organonitrogen compound biosynthetic process	0.000466	0.0245	1.74 (1749,128,361,46)
NDUFB9	GO:0055085	transmembrane transport	0.000492	0.0257	1.66 (1749,193,300,55)
TESC	GO:0035304	regulation of protein dephosphorylation	0.000496	0.0258	1.86 (1749,35,700,26)
ARPC1A	GO:0002275	myeloid cell activation involved in immune response	0.000497	0.0257	1.58 (1749,73,713,47)
UQCRQ	GO:0009165	nucleotide biosynthetic process	0.000498	0.0256	2.77 (1749,43,250,17)
TECR	GO:0010800	positive regulation of peptidyl-threonine phosphorylation	0.000512	0.0261	23.85 (1749,5,44,3)
SLC24A2	GO:0005513	detection of calcium ion	0.000512	0.026	23.85 (1749,5,44,3)
RAB14	GO:0009593	detection of chemical stimulus	0.000512	0.0258	23.85 (1749,5,44,3)
MAP7D2	GO:0014070	response to organic cyclic compound	0.000541	0.0271	3.42 (1749,128,56,14)
SNX3	GO:0048167	regulation of synaptic plasticity	0.000541	0.027	1.51 (1749,66,841,48)
NDUFA5	GO:1990086	lens fiber cell apoptotic process	0.000572	0.0283	1,749.00 (1749,1,1,1)
PSMA7	GO:0061074	regulation of neural retina development	0.000572	0.0282	1,749.00 (1749,1,1,1)
HIST1H2BC	GO:0003404	optic vesicle morphogenesis	0.000572	0.028	1,749.00 (1749,1,1,1)
NCDN	GO:0021797	forebrain anterior/posterior pattern specification	0.000572	0.0279	1,749.00 (1749,1,1,1)
TAX1BP1	GO:0021978	telencephalon regionalization	0.000572	0.0277	1,749.00 (1749,1,1,1)
RPS5	GO:0009946	proximal/distal axis specification	0.000572	0.0275	1,749.00 (1749,1,1,1)
ATP5E	GO:0097402	neuroblast migration	0.000572	0.0274	1,749.00 (1749,1,1,1)
ATP5G3	GO:0060235	lens induction in camera-type eye	0.000572	0.0272	1,749.00 (1749,1,1,1)
KIF5C	GO:0007617	mating behavior	0.000655	0.031	14.79 (1749,11,43,4)
GNAO1	GO:0098662	inorganic cation transmembrane transport	0.00066	0.0311	1.96 (1749,116,262,34)
PSIP1	GO:0048584	positive regulation of response to stimulus	0.000664	0.0311	1.25 (1749,286,750,153)
TMEM158	GO:0097711	ciliary basal body-plasma membrane docking	0.000699	0.0326	2.22 (1749,20,629,16)
RPL32	GO:1901293	nucleoside phosphate biosynthetic process	0.000704	0.0327	2.70 (1749,44,250,17)
UBQLN2	GO:0051928	positive regulation of calcium ion transport	0.000729	0.0336	10.46 (1749,19,44,5)
BRK1	GO:0019637	organophosphate metabolic process	0.000732	0.0336	2.00 (1749,112,250,32)
HES3	GO:0019438	aromatic compound biosynthetic process	0.000733	0.0335	1.95 (1749,117,261,34)
STEAP2	GO:0032651	regulation of interleukin-1 beta production	0.000737	0.0334	2.72 (1749,9,644,9)
ATP2A2	GO:1903747	regulation of establishment of protein localization to mitochondrion	0.00074	0.0334	2.70 (1749,15,519,12)
ATP5D	GO:0006887	exocytosis	0.000745	0.0334	1.76 (1749,125,342,43)
SYN2	GO:0051966	regulation of synaptic transmission, glutamatergic	0.000762	0.034	2.94 (1749,18,396,12)
PHACTR1	GO:0044271	cellular nitrogen compound biosynthetic process	0.000784	0.0348	1.66 (1749,166,331,52)
PSMB6	GO:0043299	leukocyte degranulation	0.000789	0.0349	1.57 (1749,72,713,46)
SMPD3	GO:0048857	neural nucleus development	0.0008	0.0352	2.97 (1749,24,319,13)
CXCL14	GO:0022898	regulation of transmembrane transporter activity	0.000801	0.0351	4.97 (1749,72,44,9)
CFL1	GO:1901030	positive regulation of mitochondrial outer membrane permeabilization involved in apoptotic signaling pathway	0.000806	0.0351	2.97 (1749,12,491,10)
PJA2	GO:0044237	cellular metabolic process	0.000818	0.0354	1.20 (1749,797,385,210)
CX3CL1	GO:0032222	regulation of synaptic transmission, cholinergic	0.000871	0.0376	47.27 (1749,2,37,2)
SCG2	GO:0032224	positive regulation of synaptic transmission, cholinergic	0.000871	0.0374	47.27 (1749,2,37,2)
COX5B	GO:0048512	circadian behavior	0.000894	0.0382	83.29 (1749,6,7,2)
COX17	GO:0007622	rhythmic behavior	0.000894	0.038	83.29 (1749,6,7,2)
TCEB2	GO:0008152	metabolic process	0.000897	0.0379	1.23 (1749,837,281,165)
DDX5	GO:0098655	cation transmembrane transport	0.000929	0.0391	1.92 (1749,118,262,34)
SH3BGRL3	GO:0071875	adrenergic receptor signaling pathway	0.00095	0.0397	50.70 (1749,3,23,2)
TSPAN7	GO:0071880	adenylate cyclase-activating adrenergic receptor signaling pathway	0.00095	0.0395	50.70 (1749,3,23,2)
DYNLL1	GO:0031349	positive regulation of defense response	0.000964	0.0399	1.52 (1749,51,905,40)
ISG15	GO:0065008	regulation of biological quality	0.000992	0.0409	1.66 (1749,569,78,42)
LPL	GO:0006605	protein targeting	0.000993	0.0408	1.43 (1749,72,920,54)
CHCHD10
RPL13A
ATP5C1
ANKS1B
GPR17
PDGFRA
SYT2
ABHD11OS
SOD1
AHI1
COX7B
MARCKS
RPLP2
NDUFS6
JUND
NDUFS7
RASGRP1
NDUFA11
MIF
YWHAE
TSPAN3
NDUFB3
UBL5
NRGN
RAB3A
CELF1
LIN7A
MEG3
RPLP0
OGFRL1
SHFM1
INA
PRDX5
CAMK4
NDUFC2
RPS15
TALDO1
CACNB4
RPL8
CHRNA6
FBXL16
NECAB1
RBFOX1
CPLX2
FSCN1
YWHAQ
CST3
SUSD5
HAPLN1
ANO3
GDI1
MPC2
DYNLL2
DDN
SNCA
KCNK2
NRXN1
CHD3OS
TMEM59
SNRPN
ZIC1
NAPB
B3GNT5
NARS
DNM3
GAP43
ATP6V1D
PPP1R9A
OCIAD1
KRT73
PDE5A
RPS26
USMG5
NSG1
ZWINT
CALM3
KIF21A
CAMTA1
PSAP
SEC62
GSK3B
ST13
RPL14
PTK2B
RPS3A1
UBL3
PKIG
RPL23
RPS18
UQCR11
EIF5B
EIF3K
MYL12B
PGRMC1
HNRNPAB
PSMA2
ATP6V1B2
ARL6IP1
SLC6A1
KPNB1
NTS
ITM2C
CELF2
FKBP2
NDUFA7
NDUFA8
NDUFB6
CLDN5
FAM101B
RPLP1
NDNF
RELN
BIN1
TAGLN3
PCSK2
PLD5
FIBCD1
RABAC1
B230219D22RIK
GOT1
POMP
GABARAPL1
DCLK1
NDFIP2
DCTN3
CANX
HNRNPK
BAIAP2
HINT1
NEDD8
NDUFC1
NOP10
BEX2
SCG5
CXCL12
SPP1
FOXP2
NDUFA2
PPP3CB
UQCR10
CPLX1
NDUFV3
AKAP9
MAPT
TIMM8B
RAB6B
STMN4
HSPB1
MGP
CADM2
GPM6A
GRIK3
B2M
KCNQ1OT1
LYPD1
SERPINE2
UBE2B
JUNB
NGEF
DYNC1I2
DNER
MLF2
RGS8
RPL34
NDUFB7
CHGB
MEIS2
TSPYL4
CDK17
CAPZA2
SERPINF1
STK17B
NDUFS4
DCTN2
RPL22
EDF1
GNL3L
ATP6V1G2
TMSB10
NDN
CPE
EEF2
SMAP2
LMO3
ZMAT2
ARF1
PPP2R2A
LRPAP1
VAMP2
REEP5
ATP5O
DNAJA2
PFN2
PPP2R1A
EIF5A
RPS24
ARF5
GABRA1
NME1
ATP2B2
LSM4
RSRP1
LAMP1
CTSL
SELM
HSPH1
FXYD6
SH3KBP1
PAK1
SUCLG1
MT1
OAZ1
CENPA
TCAP
FBXW7
PPP3R1
SCRG1
PTMS
EID1
ATP6V1F
SRP14
PRKCE
NDUFB11
PRNP
GRIPAP1
KCTD13
CD47
ATP6V0B
44089
SV2A
CAMK2B
RAB7
ATP1A3
SARAF
VDAC2
SDHB
CAPZB
KCNA1
YWHAG
CAMKV
C1QL1
CAR8
MYO1B
UQCC2
PRKAR1A
DAD1
TUBA1B
STK32C
SEPW1
AP2B1
JUN
KLF9
FLT1
KITL
CNTNAP5A
YWHAH
TUBA4A
SEC14L1
PURA
EIF4A2
RHOB
CACYBP
ARHGEF9
NDUFAB1
SORL1
TCEAL5
CALY
RPL26
PRDX2
AKAP11
MAP2K1
ITPR1
DYNLRB1
ENPP5
FEZ1
GRIN2B
NDUFV2
GM8797
MT-CO1
PSMC5
PNOC
IK
FIS1
MT-CYTB
DNAJC2
PEA15A
TMBIM6
TOMM7
MMD
PCDH9
CYSTM1
GRM1
RBM39
TSPAN2
PPP1CB
2210016L21RIK
KLC1
RPL37A
OSBPL1A
A330050F15RIK
TMEM30A
COX20
KIT
CALB1
CSDE1
ARID4B
SENP6
FN1
MYT1L
ADGRF5
ARG1
EOMES
MAGED1
SPTBN1
UQCRFS1
H2-D1
CALR
ARF3
UQCRH
SPARCL1
DDX24
NXPH3
LAPTM4A
PFDN5
PLEKHD1
SCRN1
TUBB2A
MT-ND1
PRKCD
MRFAP1
CDK5R1
PFDN1
TPM1
CLDN11
EMC7
GDE1
ANK3
MT-ND4
1810037I17RIK
RPS10
TPI1
DLAT
PPP1R1A
RNF187
DPYSL2
MRPL20
TCAF1
VDAC1
ZCCHC18
YPEL3
SMIM10L1
NGFRAP1
ARHGAP32
GNG3
JPH4
SMIM14
SNRNP27
SEZ6L2
DOCK10
ALCAM
CNTN1
ZMYND11
PARK7
IGFBP4
RPL41
PFDN2
CTXN1
PTPRN
CYFIP2
PAPOLA
TCF4
ATP6V1G1
ROCK2
CEP76
STUB1
PDIA6
PPP2R2C
GRIA3
MAP4
ARAF
EPHX4
RGS4
SYNPR
SIRPA
2410015M20RIK
ARHGAP36
WASF1
FAM168A
KCNG4
CACNA1G
SNCB
NOL7
MLLT11
BNIP3
FOXO1
MINOS1
PCM1
SEZ6
TIMP2
RPL35A
ADAMTS1
MYL4
RPS21
GNB1
RRAGA
MRPL18
EGR1
HSPA9
TUBB5
LAMP5
BCLAF1
PDP1
CRIP2
STRAP
MT-ND2
REPS2
CLIP4
SDCBP
VPS29
H2AFJ
APOE
S100B
GABRG3
PINK1
CX3CR1
HMOX2
GGNBP2
WFDC18
AEBP1
BSG
SEC61B
ELAVL3
BEX1
SLC24A3
THY1
CKMT1
PARM1
PEG10
SMDT1
ARPC3
ATP6AP1
PRKCA
IMPACT
2900011O08RIK
RBX1
ETNK1
MGST3
CMPK1
CISD1
ATXN10
TMEM256
NEFM
DNM1L
TSHZ1
CNKSR2
CUX2
TCERG1L
SLC1A6
RPS2
SGK1
KLHL2
RCAN2
PPP2R5C
FAM49A
TRIM37
KCNC2
CAMKK2
BRINP1
PNMAL2
CAR10
HOMER3
ENC1
RPS20
NDUFB5
CTSD
PEBP1
MED28
ATP6V1C1
ERP29
ARPC5
RAB11FIP2
SH3BGRL
MTCH1
MAG
ENSA
GABBR1
SLC22A17
TPM2
HIGD2A
PLD3
ZCCHC17
NELL2
ZFR
NCALD
RPS8
GM13889
ATOX1
LPGAT1
MAPK1
MAP9
ATL1
HRH3
GPRC5B
KCNC3
PVALB
VMP1
COX14
RNF150
PDE4B
S100A6
DEB1
AAK1
UBE3A
BC005537
WBP5
MEGF11
CACNG2
C1QBP
MIEN1
MYEOV2
GLUL
CCT7
MT3
SV2C
RELL1
SHISA6
ATP6V0D1
NRXN2
KIF1BP
MPHOSPH8
CLTB
GALNT13
LSAMP
GRIA2
MAPRE2
DGKZ
HRAS
CLIP3
MAPK10
SYNE1
GPC1
RTL1
OLA1
FAM212B
POLR3K
TUBB3
CUL5
DBP
UBTF
CCT8
ANK2
EIF4H
TTYH1
PTTG1
RASL10A
CPNE9
ITPKA
BEND6
TFAP2B
ANKRD12
D8ERTD738E
THRA
CAMK1
WBP11
TUBB4A
DKKL1
B4GAT1
HNRNPU
DGAT2
RAB18
ADGRL1
NCKAP1
RPS19
PPM1L
SERPINI1
CRYM
STMN2
DPY19L1
SPTAN1
PLXDC1
SYP
CHRNB3
HS3ST2
CBX1
EBF1
MARCKSL1
FNDC5
CBX5
SF3B5
SPCS1
ITFG1
PRKACB
GPX3
NOS1
SST
UBE2Q1
GPR83
TCF7L2
WSCD1
ATP1B2
DDAH1
EPHA4
PSMC1
LRRC4C
NPEPPS
AP1S2
PDCD4
TMEM50A
CARTPT
RILPL1
GLRX5
TMEM59L
MRPS14
TOMM20
HDGFRP3
TBL1X
VAT1L
NEDD4L
SORBS2
RPL37
FAM102B
GRINA
CAMK2A
CYB5A
ZYG11B
UGP2
TSC22D1
LY6E
FMR1
SLC12A5
PSMC2
TMEM255A
C2CD2L
MAP1B
RPH3A
FGF7
NCOR1
ATP1A1
RESP18
CCNB1
TOP2A
PEG3
PITPNC1
MBP
NTNG1
PSMA4
CEND1
VPS36
CDIP1
CTNNB1
GABRB3
SNRPD1
SUCLA2
GAS7
SERP2
SWI5
ABI2
ATP5G1
CDC5L
GM1673
VIMP
SNAP91
NDFIP1
ASPH
LANCL1
PIP5K1B
SPCS3
PCBP1
DTD1
RPRML
PLP1
MAP1LC3A
MAL
GM14033
CDH13
SCN2A1
TRP53I11
SLU7
RBFOX3
DBI
SEMA7A
HSPA4L
VSNL1
CYR61
NRP2
JAK1
PCP2
TRO
MAP1A
RANBP1
MAP2
HSPE1
SCCPDH
ETF1
USP33
LEO1
CTTNBP2
PSMD2
RBBP6
AKAP5
CRH
LUZP2
CAR4
DUSP3
RPRM
TXN1
ESF1
SFRP1
APOD
HMGCS1
SSR3
GAA
SYNJ1
CS
PTRF
PITPNM2
TIMM13
ZBTB18
FAM189A1
PIN1
TRPS1
FAM63B
MRPS12
DCN
GM26737
SLC17A6
CHST1
RSRC1
CBLN2
KCTD8
RGS12
TSPAN5
ABAT
DEGS1
WDR26
SNAP47
TIMP3
PSD3
PTGDS
SCN1B
CMAS
TRF
AKR1A1
CAR2
NISCH
ATF2
UBXN4
TMEM163
NCAM1
TSNAX
NENF
RCN1
TNC
CFAP36
MAP7
RNF112
COL18A1
TRPC3
PCLO
PRKCG
MGEA5
TMEM234
FOS
FAM155A
PHACTR3
ELFN1
DMTN
SNRPD3
SOX2
ENDOD1
SYNCRIP
VIP
ACSL3
KCNIP4
ENPP2
WHSC1
SYT4
SNX27
KLF13
PGP
ASH1L
TNNC1
COX7A2L
UCHL3
ATP6V0E2
NPNT
SEC11C
MOBP
U2SURP
KCNMA1
TMOD1
IDH3A
USP22
CPLX3
PCSK5
PCDH17
CAMK2D
RNF152
NDUFS1
BAG1
PRPF4B
RAMP2
TMEM132B
GDA
TAC2
CLSTN2
COPS6
ELMO1
CNIH3
TPPP
MATK
FAM174A
AAMP
BASP1
AURKAIP1
TRIP11
B4GALT6
SYN1
ARPC5L
DNAJC8
CLASP2
PRRC2C
GNG12
PAX6
TMEM151A
GPHN
TMEFF1
EPS8L2
TSPYL5
R3HDM1
DLG3
NTRK2
HMGN3
ACLY
AP1S1
CBX6
RORA
NEFH
DOCK3
CYGB
KIF1A
EXOC3
SPOP
NTM
KCNG1
POU3F4
RTF1
SLC1A3
PAK1IP1
CRYAB
VGF
RPS15A
PNISR
COL19A1
GUK1
CACNA1E
SYNGR3
APBB1
BMPR2
MAT2A
CAR3
LUC7L3
CDK14
PRKACA
DNAJC7
NECAP1
LGI3
STAU2
CDKN1C
NPAS1
CLSTN3
TMED9
SEMA3C
ZFP292
FAM134A
SNCG
LANCL2
NUDT4
NDRG1
PKIB
KCNC1
NLK
ZBTB20
SMC6
DYNLT3
RBP1
PAK3
ZDHHC14
UBA5
TMEM127
SCN2B
TMEFF2
SOCS6
FAM162A
2810428I15RIK
HTR2C
SPHKAP
TMEM91
HPCAL1
SBK1
ELAVL4
CTXN3
FGF9
VDAC3
PTPRM
KEAP1
NPY
SYTL2
PPA1
RPL22L1
SLC5A5
CAMSAP2
RHEB
L1CAM
NRSN2
IGFBP5
TENM2
TSHZ2
SELT
KCNA2
FRRS1L
KLHL23
RALGAPA1
CACNA2D2
FXYD7
SYNGR1
RABEP1
MFF
BZW1
GADD45G
CENPF
NNAT
CDS1
CBLN1
GRP
ADGRL2
ZDHHC17
KCNB1
D5ERTD579E
H2AFY
GRID2
POLR2G
C1QL2
RPL38
ATP6V1H
SLC39A6
GABRG2
TSPAN13
LY6H
DRAP1
SRP9
CNIH2
CCK
PSD2
DNAJC5
CLSTN1
POSTN
KCNH7
HOPX
FAM107B
NREP
LRP1B
ETL4
NRSN1
CHD3
ATP1B3
MRPL33
TSG101
PIP4K2A
OGN
CRMP1
PRMT2
NPTXR
CLVS1
FAM216A
SOX6
NR3C1
TLN2
AMPH
SHISA9
CDKN1A
RBFOX2
SEMA6A
RUNX1T1
WFS1
LCMT1
RWDD1
GLRX2
GTF2I
LRRN2
SNHG11
DUSP1
RAB15
PLCB4
FUS
SULT4A1
ASIC2
FAIM2
SUMO1
GMFB
FBXO9
LGALS1
RNF14
WDR7
NRIP3
MKKS
FAM3C
RAD23B
ST6GALNAC5
MAGEE1
SEZ6L
FAM69B
MAPK9
HACD3
VSTM2A
ATRNL1
EFR3A
GRIA1
SCD2
VTN
NRCAM
EFNA5
LRFN5
RBP4
OLFM1
GNG2
IFI27
PI4KA
MAP6
TMOD2
TMEM130
DST
GOLIM4
PANTR1
AHCYL2
KCTD12
BCL11A
PSMD7
CRHBP
HDAC2
SLC9A6
BCAS2
GPBP1
SNF8
RAB3B
BC005624
1110008P14RIK
AHCYL1
DNM1
NEFL
GNG13
ACOT13
KLHDC3
RGS5
PRSS23
PPME1
SH3GL2
SLC17A7
RDX
RAP1GDS1
COA3
FUT9
HAP1
CDH7
EIF1AX
MRPL57
WNK1
SNX16
CD302
ITGA4
KIF5A
CDS2
KCND3
MTSS1
KLF7
RIT2
CDH8
MAP2K2
KCNA6
LETM1
RGS16
LRRFIP1
CLDND1
ARL8B
ALG2
PEAK1
FNBP1L
BCL7A
TCP1
PFKP
NAP1L4
TTC7B
TMTC4
TENM4
CHD9
IQGAP2
LARP4B
HIGD1A
TTC9B
44082
COPB2
LIN7B
SCAMP1
6330403K07RIK
PPM1E
SPOCK1
DNAJC6
CIB2
HRK
CLEC2L
ELAVL2
A830018L16RIK
ASNS
A830039N20RIK
GNAQ
UBALD1
SRRM1
SYT13
PLXNA4
GNAZ
MXD4
EIF1B
KDM5A
ZMIZ1
ATG3
TMEM47
PTPRD
SOD3
ERMN
EPHA5
MAP2K4
PCDH10
SH3D19
CADPS2
CORT
HIST1H1C
IMMT
TAOK3
DQX1
SLC17A8
ARHGAP44
SRP19
CADM1
AFF4
GNAI2
EDN3
PRKAR1B
GRIN1
NR2F2
MPRIP
TGOLN1
CCNI
PLA2G7
BMP3
PAPPA2
SEL1L3
NTRK3
ACSL4
TMEM106B
GALNT18
VTI1B
MPPED2
DPYSL3
SRRM4
IFT20
NT5DC3
FAM131A
SFXN1
LYNX1
CADM3
AGGF1
3110035E14RIK
FAM19A5
WAC
1700020I14RIK
CHKA
SHROOM2
SHISA4
ATP1A2
EIF3D
RTN4R
DHCR24
DUSP5
TNRC6B
SPOCK2
DTNBP1
BCAT1
CD24A
ARID1B
CD34
MED13L
PSMC6
UBE2E1
RNF6
DIRAS1
NCOA1
MGLL
9430020K01RIK
MAN1A2
ARHGAP26
CDH4
NWD2
DUSP6
GM2694
SLITRK1
UHMK1
OXR1
EDIL3
SV2B
MTMR6
SRCIN1
DZANK1
ADCY1
ARHGDIG
PKP4
ITIH5
ATE1
TUBB4B
GABRA2
KCNA4
ZFP462
CEP19
4932438A13RIK
ROBO1
IDS
LHFPL3
CTGF
PHIP
DBNDD1
KIF3C
FAM19A1
STMN1
COTL1
HCFC1R1
PRDM8
SCN3A
QK
LXN
PCDH19
RAB12
JKAMP
TRH
LHX6
NDRG3
BTG2
MAGI2
ATF4
WDR6
CPNE2
NAA15
ZRSR2
PUM1
LCORL
SLC1A2
C1D
CYFIP1
CSPG5
SEL1L
INPP5A
TUBB2B
AATK
SLC6A17
CDK5R2
43891
NRN1
FAM107A
BDNF
ETV1
SPON1
THOC7
FAM84A
MGAT4C
NFIX
GPR22
ARL8A
RNF165
EPDR1
NCEH1
CCT2
WBSCR17
KCNF1
UNC80
HS3ST4
BTBD10
STX12
BCCIP
CERK
FAM21
NFASC
OPCML
HECTD1
MYCBP2
MRPL13
SRXN1
COX8B
VAT1
ZFP804A
FBXO33
RANGAP1
SNPH
ZFP704
WFDC17
HPCAL4
PDE1A
CBLN3
RXFP1
CPEB1
LGI2
GADD45A
ZEB2
AI413582
6330403A02RIK
FYN
SCN8A
ERC2
MPP3
RBM5
DISP2
CACNA1C
USP46
SYT7
CELF6
FBXL3
KALRN
KDM1A
SLC30A3
ANKRD13C
BOK
AP2A2
TOMM34
TRIM9
SATB1
DCAF6
NPTX1
C1QL3
CNRIP1
SUGT1
GABRA5
SEMA3A
NES
PRKCI
PTBP3
IRAK1BP1
ABR
CPSF2
GABRA6
2810417H13RIK
GFRA1
EPN2
BRINP3
EFHD2
CAMK1D
ZDHHC20
ATXN2
HSPA12A
CUX1
PTPRZ1
POLR2M
43896
STXBP5
MAFG
TRIM2
IL31RA
LAMB1
DIP2B
TGFB2
NEUROD1
FAIM
IGFBP6
NPTX2
NDRG2
KRAS
ATP2B4
CEP170
DNAJC21
EGR4
SLC7A14
PIK3R1
RIF1
CH25H
ZFP260
STRBP
FIP1L1
PFKL
MYBPC1
DGKE
NAT8L
ADAM22
PDLIM1
LRRIQ1
CHD5
GABBR2
BHLHE22
NMNAT2
CSRNP3
CCDC124
ADGRB2
FAAH
CCDC66
PAFAH1B2
SOBP
HERC3
TNRC6C
KCNJ3
TIA1
ABLIM1
RABL6
DLGAP1
SOX9
RBM27
SPTBN2
RGS6
HOOK1
CCDC112
PVRL3
ANKRD29
CIT
THRB
SCG3
DIRAS2
CREBRF
PGM2L1
MRPL41
REEP1
TRP53BP1
CCDC88A
ALDOC
PELI1
GPR162
RNF208
PAK7
NLGN2
SRGAP3
ZDBF2
PTPRS
ARL6IP4
ZBTB11
CTNNA2
LDHA
YJEFN3
TMEM245
RSBN1L
NEGR1
LY6D
PAQR9
GM11549
KIF20B
MORF4L1
GRIP1
JPH1
TMEM38A
USP32
LINGO1
ZFP322A
PARVA
NAV1
IGSF21
SNX13
CCDC148
PIP4K2C
MRAS
KCTD6
SOX11
AKT3
FBXO2
CREG2
ICMT
ARID4A
B3GAT2
NAV3
ZCCHC6
NDST3
TMEM132A
PKIA
RNF168
LSM11
PFKM
CYP26B1
ZMAT4
NFIB
ADARB1
TBRG1
S100A10
CMIP
TIMM17A
STOX2
KCNK3
ATP9A
TRIO
GALNT16
APBA2
ATCAY
PGBD5
TMEM178B
COL25A1
ADD3
UBE4B
PNCK
GLS
GRIN3A
SLC6A5
CHD6
MAPRE1
KRT12
PIANP
ARHGEF26
HMGCR
SLC25A1
ANXA7
DCDC2A
PDE4A
PLXNA1
SAR1A
ILDR2
DCAF7
TMEM179
STX1A
RALGPS2
HIVEP3
USP29
SLC16A2
TNRC6A
ID2
MIAT
ARMCX1
BHLHE40
MYL1
1500009C09RIK
43892
MT2
CXXC4
AK4
SLC39A10
BSN
RGS17
SDK2
SPIRE1
MAPK8
ADCY9
CHM
D17WSU92E
EHD3
UBE2O
SLC26A4
WWC2
GSTA4
DKK3
UBE2QL1
CRBN
ARNT2
ARL2BP
1700037H04RIK
ZFP131
CPNE4
SMARCC2
MBOAT7
BTBD3
C77370
CDR1
ASTN1
DAB1
PBX1
FAM159B
CRABP2
SEC23A
ASAP2
USP45
LY6G6E
RAP1GAP2
1110004E09RIK
B3GLCT
CERS4
MMD2
PTPRG
NBL1
NR2F1
ROCK1
PTPRT
CLU
CCNG1
MT-ND6
RAB3GAP1
ENAH
FAM81A
NEUROD2
FJX1
USP31
BTBD9
TPD52L1
SPRN
SMC4
CD3G
PCDH7
NOV
CD44
MPHOSPH10
PPP2R2B
NEUROD6
LARP1B

### Sheet: Microglia Injured Genes
Ranked genes	GO term	Description	P-value	FDR q-value	Enrichment (N, B, n, b)
NEAT1	GO:0002263	cell activation involved in immune response	6.19e-07	0.0059	1.94 (1963,183,331,60)		GO:0002263	6.19e-07
PNISR	GO:0001775	cell activation	6.3e-07	0.003	1.44 (1963,266,672,131)		GO:0001775	6.3e-07
ATP1B1	GO:0051239	regulation of multicellular organismal process	9.73e-07	0.00309	1.32 (1963,490,599,198)		GO:0051239	9.73e-07
SYT6	GO:0002366	leukocyte activation involved in immune response	1.04e-06	0.00248	1.93 (1963,181,331,59)		GO:0002366	1.04e-06
DST	GO:0002275	myeloid cell activation involved in immune response	1.36e-06	0.00259	1.98 (1963,165,331,55)		GO:0002275	1.36e-06
FIGN	GO:0045321	leukocyte activation	2.47e-06	0.00391	1.76 (1963,243,331,72)		GO:0045321	2.47e-06
MALAT1	GO:0043299	leukocyte degranulation	2.9e-06	0.00394	1.95 (1963,164,331,54)		GO:0043299	2.9e-06
ZEB2	GO:0042119	neutrophil activation	2.98e-06	0.00354	1.96 (1963,160,331,53)		GO:0042119	2.98e-06
NFIB	GO:0002274	myeloid leukocyte activation	3.2e-06	0.00338	1.88 (1963,186,331,59)		GO:0002274	3.2e-06
TMEM98	GO:0036230	granulocyte activation	3.76e-06	0.00358	1.95 (1963,161,331,53)		GO:0036230	3.76e-06
CCNL1	GO:0043312	neutrophil degranulation	4.04e-06	0.0035	1.96 (1963,157,331,52)		GO:0043312	4.04e-06
WSB1	GO:0002283	neutrophil activation involved in immune response	4.04e-06	0.00321	1.96 (1963,157,331,52)		GO:0002283	4.04e-06
BIRC5	GO:0002252	immune effector process	4.77e-06	0.00349	1.68 (1963,244,374,78)		GO:0002252	4.77e-06
UHRF1	GO:0048870	cell motility	1.18e-05	0.00806	1.60 (1963,160,591,77)		GO:0048870	1.18e-05
CAPG	GO:0032940	secretion by cell	1.55e-05	0.00982	1.75 (1963,240,304,65)		GO:0032940	1.55e-05
MSR1	GO:0046903	secretion	1.63e-05	0.0097	1.70 (1963,250,304,66)		GO:0046903	1.63e-05
FNDC4	GO:0016477	cell migration	1.81e-05	0.0101	1.79 (1963,146,429,57)		GO:0016477	1.81e-05
GDAP1L1	GO:0045055	regulated exocytosis	1.89e-05	0.00999	1.77 (1963,204,331,61)		GO:0045055	1.89e-05
FRMD4A	GO:0006887	exocytosis	2.2e-05	0.011	1.75 (1963,214,331,63)		GO:0006887	2.2e-05
EIF4G3	GO:0032501	multicellular organismal process	4.82e-05	0.0229	1.26 (1963,384,793,195)		GO:0032501	4.82e-05
CCNT2	GO:0002376	immune system process	5.14e-05	0.0233	1.40 (1963,454,377,122)		GO:0002376	5.14e-05
CDC42EP2	GO:0097530	granulocyte migration	5.44e-05	0.0235	4.58 (1963,15,286,10)		GO:0097530	5.44e-05
CLDN11	GO:0007155	cell adhesion	5.62e-05	0.0233	2.65 (1963,121,153,25)		GO:0007155	5.62e-05
HTT	GO:0006928	movement of cell or subcellular component	5.72e-05	0.0227	1.45 (1963,224,603,100)		GO:0006928	5.72e-05
APOE	GO:0040011	locomotion	6.03e-05	0.0229	1.52 (1963,179,591,82)		GO:0040011	6.03e-05
GM2A	GO:0010912	positive regulation of isomerase activity	6.33e-05	0.0232	14.12 (1963,4,139,4)		GO:0010912	6.33e-05
SLC1A3	GO:0010911	regulation of isomerase activity	6.33e-05	0.0223	14.12 (1963,4,139,4)		GO:0010911	6.33e-05
LPAR6	GO:0061900	glial cell activation	7.33e-05	0.0249	4.19 (1963,18,286,11)		GO:0061900	7.33e-05
CCNB2	GO:0022610	biological adhesion	7.62e-05	0.025	2.61 (1963,123,153,25)		GO:0022610	7.62e-05
BHLHE41	GO:0048869	cellular developmental process	8.52e-05	0.027	1.63 (1963,376,211,66)		GO:0048869	8.52e-05
CD9	GO:1990266	neutrophil migration	9.09e-05	0.0279	4.75 (1963,13,286,9)		GO:1990266	9.09e-05
PFN2	GO:0016042	lipid catabolic process	0.000112	0.0332	2.07 (1963,46,576,28)		GO:0016042	0.000112
TTYH1	GO:0002269	leukocyte activation involved in inflammatory response	0.000133	0.0383	4.29 (1963,16,286,10)		GO:0002269	0.000133
RBM5	GO:0001774	microglial cell activation	0.000133	0.0372	4.29 (1963,16,286,10)		GO:0001774	0.000133
TCIRG1	GO:0030574	collagen catabolic process	0.000142	0.0386	14.54 (1963,5,108,4)		GO:0030574	0.000142
DHCR24	GO:0050789	regulation of biological process	0.000143	0.0377	1.09 (1963,1380,667,511)		GO:0050789	0.000143
LGALS1	GO:0030593	neutrophil chemotaxis	0.000144	0.037	4.99 (1963,11,286,8)		GO:0030593	0.000144
DAB2	GO:0050790	regulation of catalytic activity	0.000162	0.0405	1.37 (1963,381,459,122)		GO:0050790	0.000162
MAFB	GO:0031223	auditory behavior	0.000169	0.0412	75.50 (1963,2,26,2)		GO:0031223	0.000169
LRP1	GO:0007638	mechanosensory behavior	0.000169	0.0402	75.50 (1963,2,26,2)		GO:0007638	0.000169
C1QA	GO:0050865	regulation of cell activation	0.000184	0.0427	1.49 (1963,110,817,68)		GO:0050865	0.000184
APOC1	GO:0032411	positive regulation of transporter activity	0.000198	0.0449	3.43 (1963,25,298,13)		GO:0032411	0.000198
CCNL2	GO:0003002	regionalization	0.000201	0.0444	4.49 (1963,21,208,10)		GO:0003002	0.000201
SIRPA	GO:0032414	positive regulation of ion transmembrane transporter activity	0.000211	0.0457	3.59 (1963,22,298,12)		GO:0032414	0.000211
BCL11A	GO:0051241	negative regulation of multicellular organismal process	0.000216	0.0457	1.47 (1963,200,575,86)		GO:0051241	0.000216
HEBP2	GO:0042157	lipoprotein metabolic process	0.000231	0.0477	6.69 (1963,8,220,6)		GO:0042157	0.000231
GAA	GO:0021545	cranial nerve development	0.000238	0.0481	12.77 (1963,5,123,4)		GO:0021545	0.000238
GNS	GO:0097242	amyloid-beta clearance	0.000246	0.0488	4.73 (1963,11,302,8)		GO:0097242	0.000246		MSR1 - macrophage scavenger receptor 1
SMG1	GO:0120035	regulation of plasma membrane bounded cell projection organization	0.00026	0.0506	1.46 (1963,127,784,74)		GO:0120035	0.00026		C3 - complement component 3
MFSD6	GO:0031344	regulation of cell projection organization	0.00026	0.0496	1.46 (1963,127,784,74)		GO:0031344	0.00026		ITGAM - integrin, alpha m (complement component 3 receptor 3 subunit)
MITF	GO:0050866	negative regulation of cell activation	0.000261	0.0488	2.23 (1963,40,507,23)		GO:0050866	0.000261		LRP1 - low density lipoprotein receptor-related protein 1
MAP1B	GO:0001540	amyloid-beta binding	1.73e-05	0.0372	5.14 (1963,21,200,11)		GO:0001540	1.73e-05		CLTC - clathrin, heavy chain (hc)
MX1	GO:0043394	proteoglycan binding	6.43e-05	0.0692	9.91 (1963,11,108,6)		GO:0043394	6.43e-05		C5AR1 - complement component 5a receptor 1
CD14	GO:0071813	lipoprotein particle binding	8.45e-05	0.0606	9.48 (1963,11,113,6)		GO:0071813	8.45e-05		ITGB2 - integrin, beta 2 (complement component 3 receptor 3 and 4 subunit)
PHIP	GO:0071814	protein-lipid complex binding	8.45e-05	0.0454	9.48 (1963,11,113,6)		GO:0071814	8.45e-05		TREM2 - triggering receptor expressed on myeloid cells 2
ACTB	GO:0002695	negative regulation of leukocyte activation	0.000288	0.0527	2.61 (1963,34,398,18)		GO:0002695	0.000288
PKM	GO:0097529	myeloid leukocyte migration	0.000294	0.0528	3.49 (1963,22,307,12)		GO:0097529	0.000294
NXF1	GO:0002250	adaptive immune response	0.00031	0.0546	2.56 (1963,39,374,19)		GO:0002250	0.00031
PSAP	GO:0032642	regulation of chemokine production	0.000314	0.0544	2.97 (1963,19,452,13)		GO:0032642	0.000314
APLP2	GO:0046466	membrane lipid catabolic process	0.000336	0.0571	4.21 (1963,10,373,8)		GO:0046466	0.000336
PLD3	GO:0050794	regulation of cellular process	0.000345	0.0577	1.10 (1963,1313,596,438)		GO:0050794	0.000345
MAPT	GO:0044242	cellular lipid catabolic process	0.000365	0.0599	2.65 (1963,32,393,17)		GO:0044242	0.000365
CTSD	GO:0035282	segmentation	0.000365	0.0589	51.66 (1963,2,38,2)		GO:0035282	0.000365
CCL2	GO:1902563	regulation of neutrophil activation	0.000426	0.0675	6.06 (1963,5,324,5)		GO:1902563	0.000426
LILRA5	GO:0034447	very-low-density lipoprotein particle clearance	0.000426	0.0664	47.88 (1963,2,41,2)		GO:0034447	0.000426
NIPBL	GO:0071830	triglyceride-rich lipoprotein particle clearance	0.000426	0.0654	47.88 (1963,2,41,2)		GO:0071830	0.000426
CAP1	GO:0010873	positive regulation of cholesterol esterification	0.000426	0.0643	47.88 (1963,2,41,2)		GO:0010873	0.000426
NRIP1	GO:0034382	chylomicron remnant clearance	0.000426	0.0633	47.88 (1963,2,41,2)		GO:0034382	0.000426
IFNGR1	GO:0031346	positive regulation of cell projection organization	0.000435	0.0636	1.59 (1963,74,784,47)		GO:0031346	0.000435
NAV2	GO:0071621	granulocyte chemotaxis	0.000436	0.0629	4.58 (1963,12,286,8)		GO:0071621	0.000436
TMCC3	GO:0001667	ameboidal-type cell migration	0.000468	0.0665	4.24 (1963,25,185,10)		GO:0001667	0.000468
TRIM59	GO:0042116	macrophage activation	0.000473	0.0661	3.55 (1963,20,304,11)		GO:0042116	0.000473
MERTK	GO:1901647	positive regulation of synoviocyte proliferation	0.000509	0.0703	1,963.00 (1963,1,1,1)		GO:1901647	0.000509
RBM39	GO:1901645	regulation of synoviocyte proliferation	0.000509	0.0693	1,963.00 (1963,1,1,1)		GO:1901645	0.000509
SPAG9	GO:0032879	regulation of localization	0.000513	0.0687	1.23 (1963,465,677,197)		GO:0032879	0.000513
ACVR1C	GO:0032963	collagen metabolic process	0.000531	0.0702	12.12 (1963,6,108,4)		GO:0032963	0.000531
SPOCK1	GO:2000145	regulation of cell motility	0.000532	0.0694	1.59 (1963,181,424,62)		GO:2000145	0.000532
SRGAP2	GO:0009952	anterior/posterior pattern specification	0.00056	0.072	6.62 (1963,10,178,6)		GO:0009952	0.00056
C1QC	GO:0021952	central nervous system projection neuron axonogenesis	0.000635	0.0806	87.24 (1963,5,9,2)		GO:0021952	0.000635
AXL	GO:0048731	system development	0.000641	0.0802	1.87 (1963,75,476,34)		GO:0048731	0.000641
PLXDC2	GO:0022407	regulation of cell-cell adhesion	0.000676	0.0836	1.53 (1963,80,817,51)		GO:0022407	0.000676
FNIP1	GO:0048806	genitalia development	0.000684	0.0835	18.64 (1963,4,79,3)		GO:0048806	0.000684
LPL	GO:0065007	biological regulation	0.00069	0.0832	1.08 (1963,1442,599,476)		GO:0065007	0.00069
PLAU	GO:0001914	regulation of T cell mediated cytotoxicity	0.000699	0.0831	3.53 (1963,7,556,7)		GO:0001914	0.000699
CTSS	GO:0051270	regulation of cellular component movement	0.00071	0.0834	1.56 (1963,190,424,64)		GO:0051270	0.00071
CD63	GO:0048143	astrocyte activation	0.000724	0.0841	4.80 (1963,10,286,7)		GO:0048143	0.000724
CTSL	GO:0050793	regulation of developmental process	0.000726	0.0833	1.26 (1963,429,587,162)		GO:0050793	0.000726
AURKB	GO:0051960	regulation of nervous system development	0.000728	0.0825	1.39 (1963,159,775,87)		GO:0051960	0.000728
SPP1	GO:0001910	regulation of leukocyte mediated cytotoxicity	0.000747	0.0837	2.39 (1963,15,711,13)		GO:0001910	0.000747		LGALS9 - lectin, galactoside-binding, soluble, 9
CXCL10	GO:0051050	positive regulation of transport	0.000757	0.0838	1.34 (1963,193,799,105)		GO:0051050	0.000757		CADM1 - cell adhesion molecule 1
ANKRD10	GO:2000026	regulation of multicellular organismal development	0.000771	0.0843	1.29 (1963,354,587,137)		GO:2000026	0.000771		LAMP1 - lysosomal-associated membrane protein 1
ASPM	GO:0002886	regulation of myeloid leukocyte mediated immunity	0.000778	0.0841	3.68 (1963,13,369,9)		GO:0002886	0.000778		PPP3CB - protein phosphatase 3, catalytic subunit, beta isozyme
BAZ2B	GO:0007605	sensory perception of sound	0.000785	0.0839	5.62 (1963,15,163,7)		GO:0007605	0.000785		ITGAM - integrin, alpha m (complement component 3 receptor 3 subunit)
DRAM2	GO:1905954	positive regulation of lipid localization	0.000824	0.0872	7.22 (1963,16,102,6)		GO:1905954	0.000824		TYROBP - tyro protein tyrosine kinase binding protein
PRPF38B	GO:0030149	sphingolipid catabolic process	0.000844	0.0883	4.40 (1963,9,347,7)		GO:0030149	0.000844		FCGRT - fc fragment of igg, receptor, transporter, alpha
TCF4	GO:0032502	developmental process	0.000913	0.0944	1.20 (1963,648,571,226)		GO:0032502	0.000913		FAM49B - family with sequence similarity 49, member b
VAT1	GO:1903557	positive regulation of tumor necrosis factor superfamily cytokine production	0.000927	0.0948	2.88 (1963,23,385,13)		GO:1903557	0.000927		HAVCR2 - hepatitis a virus cellular receptor 2
CSF1R	GO:0006955	immune response	0.000928	0.094	1.71 (1963,141,374,46)		GO:0006955	0.000928		FCGR2B - fc fragment of igg, low affinity iib, receptor (cd32)
SRRM2	GO:0065009	regulation of molecular function	0.00095	0.0952	1.29 (1963,479,459,144)		GO:0065009	0.00095		PTPRC - protein tyrosine phosphatase, receptor type, c
CDC20	GO:0000079	regulation of cyclin-dependent protein serine/threonine kinase activity	0.000958	0.095	9.91 (1963,18,55,5)		GO:0000079	0.000958		STX7 - syntaxin 7
LIPA	GO:0032231	regulation of actin filament bundle assembly	0.000967	0.0949	2.11 (1963,19,784,16)		GO:0032231	0.000967		RIPK3 - receptor-interacting serine-threonine kinase 3
SGK1
ABCA1
JMJD1C
ASAH1
FCGRT
SLCO2B1
TANC2
CTSB
FAM20C
PLAC8
OGT
CELSR2
RSRP1
TREM2
CCL5
CNN3
LAMP5
SGCE
TGFBR1
FAAH
SSX2IP
RASSF4
CDCA8
HES1
PLA2G15
FTH1
ATP6V1B2
KTN1
OLIG1
MYT1L
KCNQ1OT1
ITGB2
DDX17
RUFY3
CSF3R
TLR2
CCDC125
COTL1
IGSF6
NCAPH
ITGAM
TMEM144
GDI1
ATP6V0B
RBBP6
SOX8
SYNDIG1
TPI1
SLC15A3
HEXB
MYO9B
JAM3
MORN4
LAT2
PECAM1
CXCL16
CELF1
MACF1
RNF130
PILRA
ZFAND5
SRSF11
UCP2
CTSA
GPX1
KCTD12
IMPA2
FOSL2
LHFP
ABHD12
ANLN
PPP1R16B
PFN1
NAGK
LHFPL2
2020-09-04
CSTB
MPV17L
SLC7A7
BPTF
LGALS3
ANKRD17
ITM2B
PCSK1N
SREK1
RPAP2
CFL1
GABRB1
CST3
RBM25
MAL
PLP1
PWWP2A
YWHAB
SON
CPLX2
RAB3C
TUBB4A
CREG1
STK38
ANKRD12
APBB2
H2AFY
DUSP2
ID3
CHD2
DUSP3
MGA
CDKN2C
MEF2C
NPC2
PTAFR
ARID4B
ANKRD44
FAM46A
ANKRD11
RBM28
CCDC88A
SETD2
HEXA
ALDOA
PPT1
PBRM1
ARHGAP11A
LAIR1
CYBB
CD83
SPECC1
APLP1
SGCB
RIPK3
SKAP2
FAM26F
2020-03-01
SNX24
LGMN
MGLL
NT5DC2
ORC4
RASGRP3
PTPRC
NKTR
TMSB4X
RTN4
CNTRL
MYCBP2
CDCA3
HJURP
GRN
ITGB5
CD74
XRN2
CAPRIN2
NLK
GIT2
SOCS6
FRMD4B
PCBD1
TTC14
DTD1
TYROBP
TIMP2
TBXAS1
ASRGL1
PRRC2C
ZMYND11
TMEM86A
BANK1
MARCKS
PPP1R12A
DOCK10
EEF2
TACC3
CENPE
PAG1
CALM2
SEC11A
EXOC5
PTPRE
CELF2
FCER1G
CTSZ
SNX3
HOOK3
LAMP2
AKAP9
APOD
C5AR1
SMPDL3A
NEU1
FBXW2
EEPD1
HABP4
KIF1B
FABP5
WNK1
GATAD2B
IFNGR2
ANK2
CALM1
CCAR1
CLTC
AKR1A1
C3
DCLRE1C
SLC11A1
MYO9A
MTUS1
P2RX4
MCM2
MCM4
NCEH1
CTSH
SCAMP2
SRPR
NPL
PGM2L1
NIPA1
UTP23
MEF2A
RASAL3
DNAJC5
CD86
CDT1
TMEM176A
FCGR2B
TKT
DDX5
HECTD1
ATP5G3
PPCDC
IQGAP2
ITGAX
MBNL1
RNF13
ATP5F1
HMOX1
DHFR
TPX2
VMP1
CD84
TMEM176B
GTF2H2
ELMO1
HNRNPDL
RFC1
SDCBP
TNRC6B
ACER3
GRB2
NAV3
TNFSF13B
SLC3A2
TNS1
OSBPL8
ATRX
HSPA4
RSF1
ANXA5
MAFG
ECHS1
GNAI3
TGFBI
SOAT1
ARPC2
TTC1
SYNGR2
ALCAM
AVEN
PTK2
LGALS9
PRDX1
SRRT
UNC93B1
FUCA1
INPP5D
PLTP
PCF11
COL1A2
HP1BP3
ITPR2
PPP1R9A
FAM69A
CBX5
TMED10
TPP1
PIK3R1
STX7
ABCG1
MFSD1
RIN2
PTTG1IP
TNPO1
ATP5B
INPP5F
DICER1
ARHGEF6
MIER1
ATP5J
PELI1
PITPNC1
SNX18
ZDHHC20
CNP
ADAM9
GOLIM4
DOCK8
SAMHD1
RAB31
APPL2
TOP2A
CENPF
AIF1
GNAQ
YWHAH
ST3GAL6
RBBP8
ADAMTS1
CKB
HEPACAM
RASSF2
SFSWAP
SF3B1
SDC3
WASF2
ROCK2
HERC2
DHRS3
PICALM
KIDINS220
HCK
CUX1
MLEC
TRIM2
NUDT3
ACP2
NR3C1
WDR26
SLC29A3
CEP295
TAPT1
RTN3
SCARB2
DDX3X
FXYD5
PSMD14
SIGMAR1
CCNA2
MS4A7
LAPTM5
RNF213
ING2
IL10RA
EEF1A1
EGR1
QRSL1
ASAP1
UBASH3B
FCHSD2
RGS1
ACAP2
OPHN1
ADD3
MPHOSPH8
BTG2
RLIM
SLC23A2
GPN3
NUDCD2
SAR1A
IKZF1
PCM1
KIF1A
TNFRSF21
ITGAL
SLFN5
NRROS
CKAP5
PMP22
LRRFIP1
QDPR
SCPEP1
CTC1
ARHGDIB
ATP2B1
FAM49B
NPTN
LDHA
CAMK2D
SORL1
MFF
CSDE1
RPS5
IFI35
TARDBP
IVNS1ABP
CLIP1
MAPK1
SPPL2A
ARPC3
MAN1A2
SEC62
SLC12A2
ATP6V1A
GOLGA4
NMNAT3
SAT1
GLUL
GLIPR1
PRKCD
MCL1
ST3GAL5
CD37
ZFYVE16
CCND3
CORO1B
KLF7
TAX1BP1
PLIN2
CNOT6L
ACAT1
SECISBP2L
PI4KA
SLC2A1
SKIL
ATF4
UBE2F
BCLAF1
U2SURP
TMEM2
RAC1
CD180
SLC46A3
TSPAN3
DBNL
NAP1L1
FYB
CLASP2
ZMYND8
NLGN3
PLEKHA1
HSP90AB1
MTDH
YWHAZ
HEBP1
AP1S2
OSBPL1A
LCP1
MYL12A
RAB3A
ARID4A
TSPAN4
JAK1
METAP2
OPTN
NFE2L2
F11R
MAST3
PPP3CB
LY86
KIF20B
CTSC
PFKL
IL17RA
PLD4
ERLEC1
TSPAN7
BICD1
SERPINF1
BRD7
HADHA
PPP2R2A
PTPN2
SRF
SCAF11
PLA2G7
MOB1A
ADRB2
SRD5A3
WDR41
IL13RA1
FAM120A
EIF1AX
PLEK
RAB7B
KMT2E
BNIP3L
ITGA6
ATF7IP
GPR183
RAB3GAP2
CERS6
GLUD1
ATP1B3
HDDC2
CNBP
DYNC1H1
TACC1
ARHGAP9
AMPD3
RNF41
IL6ST
HACD2
RPN1
PTPRA
KIF5C
LDLRAD3
COPE
DERA
FBXO32
TERF1
OLIG2
SLC7A1
ZMIZ1
REEP3
TTC3
TOP1
TTYH2
IDH1
SLTM
OXCT1
PRCP
HNRNPA2B1
NCOR1
CSMD3
TYMS
EIF4G2
VPS29
RSBN1L
PSMB4
MLLT11
PLEKHH2
GSDMD
CDK18
SC5D
AP3B1
SPI1
ST8SIA4
HIVEP3
ITPK1
SLC40A1
FYTTD1
GLE1
LAMP1
SV2A
CEP70
STAT6
CPE
HUWE1
BATF
GPX7
NRP2
VPS35
MAF
2020-09-09
SLC9A3R1
COX4I1
GSN
ROCK1
SRRM1
HHIP
XPO1
BCAP31
HAVCR2
MSMO1
ALAS1
CHD4
PA2G4
STAU1
HDAC9
MPEG1
PPP2R5C
RABL6
NBEA
CYFIP1
MYO5A
SLC38A2
TCF25
NOL7
ATP1A2
PRPF8
CDC25B
NCAPD2
ETNK1
TMCO1
EFR3A
MTUS2
PAQR8
EIF5
PACS2
PABPC1
FAM105A
BANF1
LYN
ADAM10
KLHDC4
SOGA1
NAV1
ATP2A2
CLINT1
DHX40
FASN
PUF60
VPS4A
MATR3
PAFAH1B1
FTO
FECH
SNTB2
COPA
HSD17B12
TMEM206
UBXN4
CADM1
RDX
GPR65
SAMSN1
LEPROT
GNAI2
GPX3
BFAR
MRPL35
R3HDM1
MYO1E
SRP14
SLC35B1
CAPZA2
GAS7
INCENP
GPR34
ALDH3B1
PHF20
YPEL2
CFLAR
TTN
LMO4
RBSN
RPL8
EIF4H
UBL3
ATP6V1E1
KCNJ2
KPNB1
UQCRC1
PAK1
DNAJC3
P2RY13
RAB5C
YWHAG
CPOX
HPGDS
EIF5B
MRPS23
HNRNPAB
MAP6
CORO1C
PRPF40A
ARL6IP1
TMEM33
CLDND1
OCIAD2
SOCS3
TNF
GTF2A2
NRP1
ATF2
DHRS7
FIP1L1
CAPZB
PTGS1
RCSD1
TPGS2
CISD2
CSF1
TBL1X
YIPF4
LPIN1
ABLIM1
STMN2
PARP2
SRGN
TMBIM6
GUSB
POMP
COMT
RPLP0
FAM3C
CDC42
EFR3B
ADSS
RGS10
GSTO1
FEZ2
IER5
NKAP
CCK
SERP1
NUCB1
UBE2D3
PPFIBP1
GNPTG
IL10RB
PYCARD
TRAM1
BLVRB
PTBP3
VIM
COA7
PTP4A2
STAB1
L2HGDH
LANCL1
HNRNPM
TMBIM4
PRKAR1A
IL18
YIPF6
UBE2G1
ARL8B
MSL1
ARL4C
CORO1A
C1QB
LPCAT2
LPGAT1
CRYL1
RANBP2
HERPUD1
TMEM147
VARS
VDAC1
CREBRF
CTNNA1
ARHGAP5
SMC3
GDI2
FNDC3A
ATP6AP2
RASSF1
ERGIC3
GMPPA
HNRNPC
FAM98A
KIF5A
ABHD6
STX12
ST13
HK3
IWS1
TPM4
C1QBP
ABHD17B
PPIG
TLN1
PLXND1
RAB14
DDX24
KLF3
VAMP8
BZW1
SHCBP1
TMEM123
GDE1
SEC61A1
R3HCC1
PAFAH1B2
UBE2B
KRCC1
GHITM
RALGAPA2
PPP1R18
MAN2A1
NAGA
CTTNBP2NL
JAGN1
ENSA
LCP2
OLFML3
NARS
CYTH4
P2RY12
SENP6
TAOK1
JUN
CD164
HSD17B10
VRK3
TNFRSF1A
DSE
WASF1
WWP1
PRNP
P4HB
HSP90B1
NUSAP1
ILF3
AARS
SRPK1
AKAP13
DAP3
MBNL2
GGNBP2
GNG2
PLIN3
PSMD10
KIF23
DDAH2
ESF1
TOP1MT
TAOK3
ERCC5
SUSD3
ADO
MYLIP
CYB5B
OFD1
HHEX
SBNO1
RAB10
CCNG2
ID4
SLC9A3R2
APBB1IP
SERINC3
SLC38A1
SRP72
NBL1
RTKN2
TSPAN5
MDH1
RAP2A
FBLIM1
MYO1B
SCAPER
C3AR1
NPAT
ANKRD26
PRRC2B
CNOT7
DOHH
YTHDF2
CLMN
MAG
ZBTB20
MAPK9
PSMB8
LGALS3BP
FIS1
HNRNPD
LIMS1
REPS2
CALR
SLC29A1
CMTM6
HACD3
EMILIN2
SH3BGRL3
CD200R1
ATXN7L3B
MAPRE1
PIGH
PAK2
LACTB
TXNDC11
EID1
CBL
IGSF8
PCYT2
IQGAP1
MAGED2
COPB2
POLR3G
MPHOSPH10
SPARCL1
NETO2
SLC4A3
NUDT16
NES
SKI
ANXA2
TXNIP
CCDC50
CMIP
ALDH7A1
UBA1
SERINC5
TBCB
DAZAP2
SLAMF8
DPP7
LPCAT1
MGAT4A
SFPQ
SLC2A6
SEC63
NUCKS1
KCMF1
UBE2J1
USP14
TMEM183A
FAM111A
ATAD5
TNFAIP3
BLNK
CLTB
MRPS35
NRAS
CHKA
GABARAP
RPS6KA1
ACTN4
STK39
PSMD9
ADD1
SNW1
FARSA
ARHGAP25
FBXO18
NEMF
UBAP2L
CTXN1
ETHE1
COPS7A
ARHGAP30
MKNK1
PNRC2
PPP2R2C
FAM168A
SSR1
TMPO
EIF4G1
CREM
MYO1F
CCNH
CD81
GPM6B
APIP
RSAD2
SSR3
APPL1
CXCL14
RAC2
PIAS1
SF1
MOGS
SSR2
CDK2AP2
F2R
PEG3
CCT8
TAPBP
ITPRIPL1
IRF8
TTC17
PEX26
WDR92
FBXO5
PNRC1
PSMD7
TGFBR2
ITGA5
CYP20A1
FERMT3
SCAMP3
PSMD4
SF3B2
LSM2
STT3B
PTPN11
DEGS1
SRSF1
SGTA
USP47
COX6B1
EHD4
PSME1
CCT2
MRE11A
CANX
SNAP25
TXNL4A
CAPRIN1
NANS
SAR1B
HDAC4
SUGT1
SEC13
EFNB2
MTPN
NSMCE1
PKP4
BLOC1S6
CD44
NCOA3
CD151
ZDHHC12
DEK
WARS
HMGCR
CD48
DDX60
DNAJC15
CDC42SE1
NINJ1
CRIP2
CLPTM1L
DYNC2H1
RCN2
CMAS
DPY19L1
CCR1
PSMC4
PDLIM2
LEO1
MPP1
COLEC12
IPO7
CTSF
SMCHD1
MAN1C1
SNX5
CNDP2
PITPNA
FXYD6
CPD
VAMP3
TNFAIP8
DNAJB1
NDUFS8
ZC3H13
CRBN
ACOT9
AP2A2
NOP56
GPM6A
PAICS
SULF2
CTBP1
PLA2G16
SCAMP5
MYDGF
SERINC1
SMIM14
ELF1
EFHD2
SLC37A2
UBAC1
RFX3
SH3GLB1
PSMG2
PTEN
IER2
PSMB1
FAIM
LMAN1
MLLT6
KLF6
COMMD9
METTL6
PRKCB
TTC33
CHRAC1
RNF168
H3F3B
CUEDC2
BBX
SYNCRIP
HNRNPLL
TMEM37
YPEL3
PCMT1
DDB1
RPL4
CHMP3
UQCRH
BUB3
MAML2
DERL1
ENTPD1
QARS
IFI44
PSIP1
EEF1B2
DOCK2
USP2
ELOVL1
GOLGB1
ICAM1
PDE4DIP
WBP4
FXR1
SAE1
BCL2
CLTA
NME1
PSMF1
PHYHIPL
EIF3K
CLIC4
SSU72
SOD2
DYNC1I2
USP22
CD52
HN1
HSBP1
ERC1
TNR
FNTA
THOC2
AMZ2
TMEM59
MAP2K1
TMED9
CFL2
EIF3A
RIOK1
STAP1
CWC27
ATP5C1
ZFR
GCLM
HDLBP
MOBP
ATE1
CFAP20
RANGAP1
TRADD
FAM50A
CGGBP1
MRPS15
VAPA
NEDD4
ID2
RPL22
FABP7
NDRG2
RSL1D1
ATP1A1
CHMP5
GOLT1B
NUCB2
COPS2
HTATSF1
TM9SF3
PELP1
SERBP1
2020-09-06
PURA
PCYOX1
MYO6
RAB32
TBPL1
DPYSL2
C2
ABCD2
ERAP1
GSS
SRA1
PJA2
PDIA3
RBM8A
PLEKHB1
ARPP19
SPCS2
ABCF1
ARL11
CD47
NEK7
CCRL2
YIF1B
DNAJC8
ASF1B
SEC23A
CD53
KDM5B
MTCH1
RNF187
GTF2I
RHOH
PRDX3
MILR1
IGBP1
TPD52
HCLS1
UPF3A
TGS1
CLPTM1
ZC2HC1A
FKBP3
PHAX
BAG1
NME6
DYNLRB1
USP16
TSC22D3
KIF5B
LMO2
HSPA9
SLC35B4
RANBP1
SERPINE2
GATM
SASH3
EMC7
PJA1
PARP9
SSRP1
FBXO6
PRC1
CLYBL
SLC31A1
PSMC5
SDC4
PAPOLA
TM2D2
ERP29
SQSTM1
EIF4EBP1
SLA
SPOP
ATAD2
PSMA1
GNA13
TCEAL8
PPP3CA
CHMP2B
VPS41
PSAT1
AHI1
CFH
RTN1
MSN
JTB
SMIM7
CYBA
GSPT1
GAD1
SH3BGRL
SHMT2
ATP6V0E2
CSRP1
RRAGA
TSC22D1
SMARCA4
TSPO
CD244
GLA
AGPAT5
EIF3E
NEDD4L
CDK1
OCIAD1
LAP3
SF3B5
COMMD3
MPV17
RAB11A
UBXN1
SMAP2
IFRD1
NUP50
GINM1
SLC16A10
ZFP36
FIBP
FLOT1
SPTSSA
GPR107
TMED5
PSMC2
AK6
TMEM30A
DAGLB
EEA1
EEF1D
DLGAP4
VBP1
CHP1
ITGB1
FYCO1
NOL8
NAA50
MKRN1
UFL1
ARPC1B
MCM6
FAM213A
BOLA3
UBE2R2
CAT
GPAA1
BAZ1A
SRPK2
PBXIP1
SARAF
COPS5
TMX4
ENPP1
CHD1
CNPY2
NMI
TMOD2
ARF6
IRF1
GOLM1
NELFE
SPTAN1
EPRS
NDFIP1
FAM192A
CHCHD6
AGPAT4
PHF10
SBDS
ACTR3
LMAN2
CERS2
UHMK1
OAT
TAL1
N4BP2L2
PSMD11
SMIM19
CCR5
XBP1
ALDH2
ANAPC5
SLC2A5
TAP1
H2AFV
NOLC1
KHDRBS1
ATP5D
MAT2B
NOP58
RNH1
APOOL
CREB1
PDE12
ATP5O
DOK2
OGFRL1
NFKBIA
SMARCB1
CDC123
MAP1LC3B
ATP5A1
BRK1
STX17
PNPLA8
TPD52L2
RGS2
CACYBP
SALL1
APP
MRPL21
FASTKD2
TMEM106A
IFITM3
TPR
ASCC1
LYAR
NGDN
PLXNC1
PDZD11
DSCR3
RTF1
TMEM165
FUOM
BCAS1
CASK
MBP
RAB4A
TXN2
GRAMD1B
ARPC5
GTF2H5
MAF1
RPS3
LY9
SLC25A3
NDFIP2
MTCH2
IGF1
MTAP
VDAC2
RSU1
FAM32A
AGTRAP
S100A1
ALKBH3
CNIH1
DYNC1LI2
RNF220
ARMCX2
GCC2
LIMA1
NDE1
CAMTA1
COPZ1
CRELD2
MGST3
RAP1B
SMC2
UBR5
PTPN6
CAMK2A
RAB2A
TTBK2
GAS6
TMEM119
PDGFA
PARP14
CASP8AP2
MRPL15
B2M
DBT
GLTP
RGS4
POGK
G3BP1
DNAJA2
EIF3H
PPP2CA
MPP5
MRPL3
HSPA5
CRYBB1
RHOJ
BCL7A
SSNA1
PDE6D
RNF219
IL18BP
TXNRD1
RRBP1
FKBP1A
NMT1
ALDOC
ARHGDIA
CCND2
GTPBP8
UBN1
SUCLA2
LSP1
PITPNB
RAPGEF4
PPP1CA
TRAPPC1
DDX1
TCP1
IBTK
SMC6
SLC7A11
SMDT1
EPSTI1
MXD4
CCT3
NDC1
CHST2
ING5
SNX1
FLT1
EIF1B
E2F6
SMC1A
EVI2A
MID1IP1
USP48
BRCC3
EFCAB2
SYT11
UQCRC2
NUDT4
EBNA1BP2
COMMD6
SPTBN1
CCDC90B
TRAPPC2L
MRPS6
RPF2
GALK2
VPS16
ERGIC2
USP8
MAPK3
ARHGAP18
PSMD1
WBP11
MGST1
NME4
DUSP6
PEPD
NAA15
KARS
EMC2
SLC25A4
EIF3F
GPBP1
HSD17B4
CEND1
SDF2L1
ABHD5
EMC10
CMTM8
CAST
CPNE3
LMBRD1
MAGT1
ADGRE5
B3GALNT1
PDK1
TRIB1
RIF1
UBXN8
AK3
HSPA4L
CD34
SARS
EIF3D
LDHB
CADM4
CMTM3
BNIP2
IFT74
GFAP
NCBP2
RALA
PEX2
RABGAP1
PSMD5
CREB3L2
VTI1B
RMI1
HDGF
ATF3
CTCF
PSMB2
GAS2L3
BCAP29
FADS1
REXO2
OSTC
DNAJB11
PAPSS1
EIF3I
GCH1
THAP7
MSRA
BAZ1B
TMED7
ADGRG1
SRI
RHBDD2
NEDD8
APRT
IFIT1
FAM96A
ALDH9A1
ARL16
UGP2
PDIA4
YWHAE
IFIT2
SMARCC1
HMGCS1
ENO2
NCL
TUBB2A
PRDX5
PIGK
TUBA4A
DPH5
SECISBP2
HACD4
CRIPT
DTL
SNRPD1
TXNDC15
UFC1
BST2
MKI67
NAP1L4
PPHLN1
ZMAT2
RBMS1
EIF6
RAB6A
PHB2
SMC4
STAMBP
ANP32B
EIF3G
PSMA7
NPY
ABCA2
TAB2
SPARC
SUCLG1
FAM134B
HSPD1
NREP
FBXL5
PSMB6
CCL4
TGIF1
BLVRA
CLCN5
ANP32A
CEP162
2020-09-07
USE1
BTBD2
SMARCA2
PARP1
CLEC12A
PRR5L
TAGLN2
RAD50
CHST1
CKAP4
LEPROTL1
TMEM44
SASS6
TSPYL4
PCYT1A
ZWINT
SLC39A6
TCF19
CARHSP1
GOT1
DBF4
EPS8
TMED4
TBC1D4
NOSIP
CFAP36
TRIM47
SLC48A1
CHMP2A
HIP1
LTV1
SP100
LAPTM4A
WIPF3
PDIA6
ARHGAP12
COPS6
2020-09-11
RAB18
MRC1
TST
POLR3GL
FOXP1
CYSLTR1
KATNA1
PPP1R7
NDUFV2
B9D1
RPS9
DNTTIP2
CLIC1
SSR4
ATG3
SELPLG
CDK6
CLEC5A
ALOX5AP
SHISA5
ADIPOR1
ADH5
RAD21
AP2S1
POLB
GTF2F1
TMOD3
CEBPZ
NASP
CDK5RAP2
FAM168B
PARN
POLR2G
MFGE8
GAB3
PARK7
ACOT7
CDK14
EGLN3
CYB5R3
SUZ12
LMAN2L
IFIT3
TSPAN13
CDR2
GADD45G
ATP1B2
RPP38
TCAF1
NOP2
REEP5
ACADSB
POLE3
SEC11C
NCF1
CDKN1A
IL21R
DNAJC1
ACSL5
ALG5
CPSF2
KIF3A
LRP6
ANXA3
REST
GUK1
PSMD6
SLC39A8
LARP7
TMEM205
FAM136A
TSN
PFKP
AHSA2
CETN2
SULT1A1
ETS2
OS9
NFASC
BIN1
PBDC1
DNAJB9
DDX20
MCM3
ARL13B
MAPK8IP1
RBBP4
FRG1
CD3EAP
PMF1
VPS4B
DAAM1
HEATR6
GPRASP1
TCN2
BICD2
SPEG
SMIM10L1
TNFRSF13B
GNG12
FN1
DAD1
LIPH
ASNS
PAFAH1B3
TMEM50A
KLF10
ATP6V1D
DPY30
SDHB
SIRT2
NDUFA5
PHF3
CX3CR1
GNGT2
LMNA
GATAD1
TNFSF9
HPSE
HGSNAT
PRDX4
LSAMP
TMEM9B
IFI27
BIN2
SIN3B
HSPH1
TMEM125
PEAK1
HINT1
WWC2
UBA5
B3GALT6
PAFAH2
CHCHD1
ZSCAN29
GLRX5
PMEPA1
DYNLL2
FOXRED2
RILPL2
SERPINE1
MANF
KLC1
PSMC6
PKIG
LIMD2
GABARAPL1
TECR
SFXN1
GPR160
CD36
PRR13
GNL1
PIANP
SST
IL1A
EPHB1
RNF20
FAM213B
HDAC2
THUMPD1
LXN
TNIK
PSMD12
PPFIBP2
PHACTR1
TALDO1
SNX6
CLU
DCXR
FEM1B
EZH2
PACSIN1
ZCCHC17
SDHC
ANP32E
CNN2
GGH
ARPC5L
NAMPT
SLC43A2
TOP2B
LYPLAL1
COX6A2
SWI5
BSG
RFK
ITM2C
EBF1
INAFM1
DHX29
ARL2
COMMD10
RPN2
H1F0
SUSD1
PGM3
VPS53
GPR37L1
BACH2
CD38
S1PR1
CCND1
EDN1
FLRT3
IRF7
RABAC1
BPGM
HPGD
SCG5
SLC1A2
HPCA
STARD10
LY6E
RCAN3
NDRG4
PDS5B
GADD45B
RAB3B
CITED2
LIMS2
CRYM
MIAT
CAV2
IL1B
GABRA2
2020-09-03
CHN1
CHGA

### Sheet: Neuronal Subcluster Group 3
Ranked genes	GO term	Description	P-value	FDR q-value	Enrichment (N, B, n, b)
TOP2A	GO:0099177	regulation of trans-synaptic signaling	2.34e-12	2.01e-08	2.12 (1743,138,447,75)
SPP1	GO:0050804	modulation of chemical synaptic transmission	2.34e-12	1e-08	2.12 (1743,138,447,75)
LY6G6E	GO:0048167	regulation of synaptic plasticity	3.26e-11	9.32e-08	2.60 (1743,66,447,44)
GRP	GO:0051049	regulation of transport	9.21e-11	1.97e-07	1.52 (1743,345,525,158)
LY6D	GO:0060341	regulation of cellular localization	6.88e-10	1.18e-06	1.75 (1743,192,504,97)
CYR61	GO:0046928	regulation of neurotransmitter secretion	1.27e-09	1.81e-06	3.07 (1743,37,430,28)
CHRNB3	GO:0061024	membrane organization	2.61e-09	3.19e-06	1.58 (1743,137,787,98)
COL18A1	GO:0032879	regulation of localization	4.39e-09	4.7e-06	1.77 (1743,462,185,87)
PDE5A	GO:0098693	regulation of synaptic vesicle cycle	1.08e-08	1.03e-05	2.68 (1743,50,430,33)
FAM159B	GO:0065008	regulation of biological quality	1.21e-08	1.04e-05	1.33 (1743,568,513,223)
CRHBP	GO:0051128	regulation of cellular component organization	1.45e-08	1.13e-05	1.40 (1743,405,546,178)
SLC26A4	GO:0023051	regulation of signaling	1.74e-08	1.25e-05	1.78 (1743,531,142,77)
TCAP	GO:0001505	regulation of neurotransmitter levels	5.39e-08	3.55e-05	2.16 (1743,90,430,48)
TAC2	GO:0051588	regulation of neurotransmitter transport	5.9e-08	3.61e-05	2.59 (1743,50,430,32)
EDN3	GO:2000300	regulation of synaptic vesicle exocytosis	1.17e-07	6.67e-05	3.01 (1743,31,430,23)
OLFM1	GO:0003008	system process	1.36e-07	7.28e-05	1.63 (1743,215,483,97)
SNAP25	GO:0007611	learning or memory	1.46e-07	7.37e-05	2.14 (1743,84,447,46)
NRGN	GO:0032386	regulation of intracellular transport	2.14e-07	0.000102	1.98 (1743,92,498,52)
PPP3CA	GO:1902803	regulation of synaptic vesicle transport	3.02e-07	0.000136	2.86 (1743,34,430,24)
RPRM	GO:0051648	vesicle localization	3.63e-07	0.000156	2.77 (1743,36,437,25)
KCNG4	GO:0006996	organelle organization	4.31e-07	0.000176	1.43 (1743,280,586,135)
BMP3	GO:0050890	cognition	4.8e-07	0.000187	2.02 (1743,88,470,48)
3110035E14RIK	GO:0048856	anatomical structure development	6.7e-07	0.00025	1.48 (1743,434,343,126)
CALM1	GO:0017156	calcium ion regulated exocytosis	7.24e-07	0.000259	3.26 (1743,23,419,18)
SYT1	GO:0010646	regulation of cell communication	7.39e-07	0.000253	1.71 (1743,517,142,72)
CALM2	GO:0007018	microtubule-based movement	7.88e-07	0.00026	1.71 (1743,39,967,37)
CHN1	GO:0099003	vesicle-mediated transport in synapse	1.05e-06	0.000332	2.31 (1743,39,560,29)
NCALD	GO:0014888	striated muscle adaptation	1.55e-06	0.000475	31.69 (1743,4,55,4)
VSNL1	GO:0014887	cardiac muscle adaptation	1.55e-06	0.000459	31.69 (1743,4,55,4)
PDE1A	GO:0014898	cardiac muscle hypertrophy in response to stress	1.55e-06	0.000444	31.69 (1743,4,55,4)
TTC3	GO:0043500	muscle adaptation	1.55e-06	0.000429	31.69 (1743,4,55,4)
BASP1	GO:0003299	muscle hypertrophy in response to stress	1.55e-06	0.000416	31.69 (1743,4,55,4)
ATP2B1	GO:0023056	positive regulation of signaling	2e-06	0.000519	2.05 (1743,266,160,50)
PCSK2	GO:0010647	positive regulation of cell communication	2e-06	0.000504	2.52 (1743,265,86,33)
ATP1B1	GO:0051650	establishment of vesicle localization	2.86e-06	0.000701	2.70 (1743,34,437,23)
MAP1B	GO:0007017	microtubule-based process	3.51e-06	0.000836	1.93 (1743,87,488,47)
RTN1	GO:0019722	calcium-mediated signaling	4.07e-06	0.000943	10.83 (1743,28,46,8)
DLGAP1	GO:0051050	positive regulation of transport	4.17e-06	0.000942	2.31 (1743,180,159,38)
PCP4	GO:0043269	regulation of ion transport	4.71e-06	0.00103	2.45 (1743,152,159,34)
CCNB1	GO:0007610	behavior	4.97e-06	0.00106	1.69 (1743,151,470,69)
GPM6A	GO:0051640	organelle localization	5.11e-06	0.00107	1.94 (1743,96,439,47)
PPP3R1	GO:0050808	synapse organization	5.56e-06	0.00113	1.57 (1743,65,925,54)
ATP2B4	GO:0030705	cytoskeleton-dependent intracellular transport	5.61e-06	0.00112	2.19 (1743,40,577,29)
GRIN2B	GO:0003012	muscle system process	7.19e-06	0.0014	6.43 (1743,42,71,11)
KIF20B	GO:0050877	nervous system process	7.28e-06	0.00139	1.67 (1743,158,470,71)
NDRG4	GO:0097479	synaptic vesicle localization	7.34e-06	0.00137	3.07 (1743,23,419,17)
SLC1A2	GO:0017158	regulation of calcium ion-dependent exocytosis	7.74e-06	0.00141	2.36 (1743,42,474,27)
ATP2A2	GO:0051656	establishment of organelle localization	8.36e-06	0.00149	2.23 (1743,57,439,32)
NAPB	GO:0071840	cellular component organization or biogenesis	8.66e-06	0.00151	1.16 (1743,674,810,364)
GRIA2	GO:0099111	microtubule-based transport	9.43e-06	0.00162	2.50 (1743,33,486,23)
RASGRP1	GO:0010970	transport along microtubule	9.43e-06	0.00158	2.50 (1743,33,486,23)
TTC9B	GO:0016043	cellular component organization	9.56e-06	0.00158	1.16 (1743,666,810,360)
CAMK2B	GO:0032502	developmental process	9.9e-06	0.0016	1.33 (1743,624,343,163)
FUT9	GO:0019932	second-messenger-mediated signaling	1.01e-05	0.00161	2.17 (1743,64,426,34)
CTXN1	GO:0010800	positive regulation of peptidyl-threonine phosphorylation	1.04e-05	0.00163	11.94 (1743,5,146,5)
HSP90AB1	GO:0006091	generation of precursor metabolites and energy	1.11e-05	0.0017	1.51 (1743,93,859,69)
MEF2C	GO:1902903	regulation of supramolecular fiber organization	1.15e-05	0.00172	1.74 (1743,81,631,51)
ENO2	GO:0098771	inorganic ion homeostasis	1.18e-05	0.00175	2.23 (1743,122,237,37)
YWHAZ	GO:0055080	cation homeostasis	1.19e-05	0.00173	2.27 (1743,122,227,36)
STXBP1	GO:0014897	striated muscle hypertrophy	1.22e-05	0.00175	25.35 (1743,5,55,4)
NPTN	GO:0014896	muscle hypertrophy	1.22e-05	0.00172	25.35 (1743,5,55,4)
GAP43	GO:0003300	cardiac muscle hypertrophy	1.22e-05	0.00169	25.35 (1743,5,55,4)
NRXN1	GO:0016192	vesicle-mediated transport	1.26e-05	0.00171	1.43 (1743,239,586,115)
CLSTN1	GO:0031344	regulation of cell projection organization	1.31e-05	0.00175	1.61 (1743,157,509,74)
APP	GO:0010975	regulation of neuron projection development	1.39e-05	0.00184	1.67 (1743,126,530,64)
GNAO1	GO:0050806	positive regulation of synaptic transmission	1.39e-05	0.00181	4.54 (1743,48,112,14)
RAB6A	GO:0042391	regulation of membrane potential	1.46e-05	0.00187	1.74 (1743,112,511,57)
SLC24A2	GO:1903305	regulation of regulated secretory pathway	1.46e-05	0.00184	2.27 (1743,45,478,28)
PGM2L1	GO:0046883	regulation of hormone secretion	1.75e-05	0.00218	11.49 (1743,59,18,7)
GABRA1	GO:0120035	regulation of plasma membrane bounded cell projection organization	2.23e-05	0.00273	1.60 (1743,156,509,73)
GNAS	GO:1900739	regulation of protein insertion into mitochondrial membrane involved in apoptotic signaling pathway	2.31e-05	0.00279	9.76 (1743,8,134,6)
ARPP21	GO:1900740	positive regulation of protein insertion into mitochondrial membrane involved in apoptotic signaling pathway	2.31e-05	0.00275	9.76 (1743,8,134,6)
ALDOA	GO:1903530	regulation of secretion by cell	2.41e-05	0.00283	2.42 (1743,146,153,31)
YWHAH	GO:0048814	regulation of dendrite morphogenesis	2.54e-05	0.00294	2.32 (1743,26,608,21)
STMN2	GO:0021762	substantia nigra development	2.97e-05	0.0034	4.20 (1743,20,249,12)
TUBA4A	GO:0050773	regulation of dendrite development	3.32e-05	0.00374	1.90 (1743,40,711,31)
CD44	GO:0006897	endocytosis	3.35e-05	0.00373	1.82 (1743,64,614,41)
HSP90AA1	GO:0014047	glutamate secretion	3.41e-05	0.00375	3.70 (1743,13,399,11)
CAMK2N1	GO:0046717	acid secretion	3.41e-05	0.0037	3.70 (1743,13,399,11)
RTN3	GO:0051046	regulation of secretion	3.71e-05	0.00397	2.29 (1743,153,164,33)
YWHAB	GO:0072384	organelle transport along microtubule	3.77e-05	0.00399	3.23 (1743,16,439,13)
TRH	GO:0007399	nervous system development	3.94e-05	0.00412	2.19 (1743,64,385,31)
ATP1A3	GO:0048857	neural nucleus development	3.98e-05	0.00411	2.81 (1743,24,439,17)
SLC25A4	GO:0055074	calcium ion homeostasis	4.19e-05	0.00428	2.78 (1743,78,185,23)
GPR17	GO:1900271	regulation of long-term synaptic potentiation	4.3e-05	0.00434	2.97 (1743,17,484,14)
SPARCL1	GO:0030003	cellular cation homeostasis	4.61e-05	0.0046	2.24 (1743,113,227,33)
DNM1	GO:0050801	ion homeostasis	4.87e-05	0.0048	2.12 (1743,134,227,37)
RGS4	GO:0090257	regulation of muscle system process	5.37e-05	0.00523	6.84 (1743,45,51,9)
SCN2A1	GO:0051239	regulation of multicellular organismal process	5.44e-05	0.00524	2.02 (1743,458,64,34)
ARPP19	GO:0044057	regulation of system process	5.62e-05	0.00535	2.88 (1743,121,110,22)
CAMK2A	GO:0019725	cellular homeostasis	6.28e-05	0.00592	2.05 (1743,146,227,39)
KCNH7	GO:0048489	synaptic vesicle transport	6.47e-05	0.00603	2.97 (1743,21,419,15)
PRDM8	GO:0097480	establishment of synaptic vesicle localization	6.47e-05	0.00597	2.97 (1743,21,419,15)
AEBP1	GO:0006873	cellular ion homeostasis	6.51e-05	0.00594	2.17 (1743,115,237,34)
CADM2	GO:0034762	regulation of transmembrane transport	6.55e-05	0.00591	2.62 (1743,114,146,25)
TSPAN7	GO:0016079	synaptic vesicle exocytosis	6.79e-05	0.00607	3.33 (1743,15,419,12)
DCLK1	GO:0140056	organelle localization by membrane tethering	6.83e-05	0.00604	3.81 (1743,37,173,14)
MYT1L	GO:0031175	neuron projection development	7.26e-05	0.00635	1.94 (1743,66,489,36)
PJA2	GO:0055082	cellular chemical homeostasis	7.68e-05	0.00665	2.11 (1743,131,227,36)
TNC	GO:0007267	cell-cell signaling	7.75e-05	0.00664	2.67 (1743,134,117,24)
UCHL1	GO:0005513	detection of calcium ion	8.2e-05	0.00696	43.57 (1743,5,24,3)
CPLX2	GO:0009593	detection of chemical stimulus	8.2e-05	0.00689	43.57 (1743,5,24,3)
BEX2	GO:0090128	regulation of synapse maturation	8.27e-05	0.00689	18.74 (1743,6,62,4)
ATP2B2	GO:1901030	positive regulation of mitochondrial outer membrane permeabilization involved in apoptotic signaling pathway	8.75e-05	0.00722	5.61 (1743,12,207,8)
CELF4	GO:0022604	regulation of cell morphogenesis	8.76e-05	0.00715	1.70 (1743,107,509,53)
GRIA3	GO:0010799	regulation of peptidyl-threonine phosphorylation	8.84e-05	0.00715	9.95 (1743,6,146,5)
ENSA	GO:0010769	regulation of cell morphogenesis involved in differentiation	0.000111	0.00892	1.80 (1743,82,509,43)
YWHAG	GO:0051493	regulation of cytoskeleton organization	0.000123	0.00977	1.57 (1743,102,654,60)
ARF3	GO:0006874	cellular calcium ion homeostasis	0.000124	0.00976	2.69 (1743,77,185,22)
PRKCE	GO:0010721	negative regulation of cell development	0.000125	0.00974	2.19 (1743,68,339,29)
NPTX1	GO:0055065	metal ion homeostasis	0.000125	0.00968	2.25 (1743,106,219,30)
CELF2	GO:0042592	homeostatic process	0.00013	0.00991	1.55 (1743,211,405,76)
SNCB	GO:0072507	divalent inorganic cation homeostasis	0.000131	0.00994	2.79 (1743,83,158,21)
MAPK1	GO:0006835	dicarboxylic acid transport	0.000133	0.00997	3.28 (1743,16,399,12)
SNHG11	GO:0007010	cytoskeleton organization	0.000137	0.0102	1.52 (1743,130,617,70)
SERINC1	GO:0022406	membrane docking	0.00014	0.0103	3.62 (1743,39,173,14)
PAFAH1B1	GO:0061001	regulation of dendritic spine morphogenesis	0.000146	0.0107	2.41 (1743,19,608,16)
ENC1	GO:0045664	regulation of neuron differentiation	0.000149	0.0108	1.54 (1743,160,509,72)
SYP	GO:0032501	multicellular organismal process	0.000153	0.011	1.33 (1743,389,470,139)
THY1	GO:0051281	positive regulation of release of sequestered calcium ion into cytosol	0.000174	0.0124	7.07 (1743,8,185,6)
PTMS	GO:0007154	cell communication	0.000175	0.0124	2.33 (1743,179,117,28)
PBX1	GO:0050807	regulation of synapse organization	0.000176	0.0124	1.83 (1743,64,551,37)
PCDH7	GO:0006875	cellular metal ion homeostasis	0.000193	0.0134	2.28 (1743,99,216,28)
CMIP	GO:0099175	regulation of postsynapse organization	0.000207	0.0143	2.14 (1743,34,551,23)
PLCB4	GO:0046902	regulation of mitochondrial membrane permeability	0.000209	0.0143	4.74 (1743,16,207,9)
PCDH9	GO:1901028	regulation of mitochondrial outer membrane permeabilization involved in apoptotic signaling pathway	0.000213	0.0145	5.18 (1743,13,207,8)
SYT11	GO:1904062	regulation of cation transmembrane transport	0.000214	0.0145	2.34 (1743,82,236,26)
CYFIP2	GO:0008016	regulation of heart contraction	0.00023	0.0154	3.64 (1743,61,110,14)
VIP	GO:0031630	regulation of synaptic vesicle fusion to presynaptic active zone membrane	0.000235	0.0156	4.16 (1743,7,419,7)
SUB1	GO:0099643	signal release from synapse	0.000239	0.0158	2.47 (1743,32,419,19)
KLC1	GO:0072503	cellular divalent inorganic cation homeostasis	0.000239	0.0157	2.59 (1743,80,185,22)
NRXN3	GO:0098657	import into cell	0.00024	0.0156	1.59 (1743,85,671,52)
RAB3A	GO:0031345	negative regulation of cell projection organization	0.000242	0.0156	2.41 (1743,47,339,22)
MAP2	GO:0051960	regulation of nervous system development	0.000242	0.0155	1.62 (1743,196,346,63)
INA	GO:0050768	negative regulation of neurogenesis	0.000249	0.0158	2.23 (1743,60,339,26)
SNCA	GO:0010959	regulation of metal ion transport	0.000251	0.0158	2.22 (1743,81,272,28)
YWHAE	GO:0060284	regulation of cell development	0.000253	0.0159	1.47 (1743,196,509,84)
CPE	GO:0009201	ribonucleoside triphosphate biosynthetic process	0.000297	0.0184	1.75 (1743,25,914,23)
LHX6	GO:0009206	purine ribonucleoside triphosphate biosynthetic process	0.000297	0.0183	1.75 (1743,25,914,23)
NSF	GO:0009145	purine nucleoside triphosphate biosynthetic process	0.000297	0.0182	1.75 (1743,25,914,23)
TFAP2B	GO:0051240	positive regulation of multicellular organismal process	0.0003	0.0182	2.47 (1743,258,63,23)
GDA	GO:0017157	regulation of exocytosis	0.000302	0.0182	1.91 (1743,63,478,33)
ITM2C	GO:0008088	axo-dendritic transport	0.000304	0.0182	1.86 (1743,20,890,19)
PRNP	GO:0045665	negative regulation of neuron differentiation	0.000308	0.0183	2.26 (1743,51,363,24)
CAR2	GO:0033043	regulation of organelle organization	0.000318	0.0188	1.45 (1743,209,500,87)
MAL	GO:0010922	positive regulation of phosphatase activity	0.000331	0.0195	15.85 (1743,8,55,4)
RBFOX3	GO:0030030	cell projection organization	0.000334	0.0195	1.47 (1743,147,615,76)
ACTB	GO:1903522	regulation of blood circulation	0.000335	0.0194	3.52 (1743,63,110,14)
SNRPN	GO:0050789	regulation of biological process	0.000363	0.0209	1.17 (1743,1244,214,178)
CALM3	GO:1903779	regulation of cardiac conduction	0.00038	0.0217	3.28 (1743,26,266,13)
NDRG3	GO:0007613	memory	0.000388	0.022	2.27 (1743,36,447,21)
1110008P14RIK	GO:0010817	regulation of hormone levels	0.000389	0.0219	7.29 (1743,93,18,7)
RTN4	GO:0051606	detection of stimulus	0.0004	0.0224	12.52 (1743,29,24,5)
LPGAT1	GO:0046887	positive regulation of hormone secretion	0.000406	0.0226	12.41 (1743,26,27,5)
NEUROD6	GO:0090559	regulation of membrane permeability	0.000413	0.0228	4.46 (1743,17,207,9)
CNTN1	GO:0060998	regulation of dendritic spine development	0.000418	0.023	1.98 (1743,26,711,21)
NAP1L5	GO:0071495	cellular response to endogenous stimulus	0.000422	0.023	1.58 (1743,127,514,59)
PPP3CB	GO:0060359	response to ammonium ion	0.000426	0.0231	5.00 (1743,28,112,9)
PURA	GO:0010977	negative regulation of neuron projection development	0.000433	0.0233	2.50 (1743,39,339,19)
GABBR2	GO:0006898	receptor-mediated endocytosis	0.000434	0.0232	2.02 (1743,27,671,21)
KIF5C	GO:1900034	regulation of cellular response to heat	0.000437	0.0233	3.47 (1743,18,307,11)
44081	GO:0034765	regulation of ion transmembrane transport	0.00044	0.0233	1.63 (1743,105,518,51)
RPH3A	GO:0006811	ion transport	0.000444	0.0234	1.47 (1743,207,464,81)
SV2A	GO:0032880	regulation of protein localization	0.000472	0.0247	1.67 (1743,178,317,54)
CHCHD10	GO:0023052	signaling	0.000474	0.0246	2.40 (1743,149,117,24)
BAIAP2	GO:0006754	ATP biosynthetic process	0.000494	0.0255	1.75 (1743,24,914,22)
DYNLL1	GO:0051924	regulation of calcium ion transport	0.000496	0.0255	3.34 (1743,50,146,14)
RBFOX1	GO:0008038	neuron recognition	0.000512	0.0261	3.13 (1743,15,409,11)
STMN3	GO:1901700	response to oxygen-containing compound	0.000515	0.0261	1.43 (1743,204,519,87)
SCG5	GO:0060627	regulation of vesicle-mediated transport	0.000515	0.026	1.58 (1743,112,553,56)
NEGR1	GO:0007204	positive regulation of cytosolic calcium ion concentration	0.000521	0.0261	3.19 (1743,38,201,14)
RAB6B	GO:0051928	positive regulation of calcium ion transport	0.000526	0.0262	4.46 (1743,19,185,9)
CRYAB	GO:0048878	chemical homeostasis	0.000535	0.0265	1.83 (1743,169,237,42)
FTH1	GO:0051480	regulation of cytosolic calcium ion concentration	0.00054	0.0266	2.83 (1743,52,201,17)
TMSB10	GO:0010749	regulation of nitric oxide mediated signal transduction	0.00054	0.0265	42.51 (1743,2,41,2)
LMO4	GO:0051599	response to hydrostatic pressure	0.00054	0.0263	42.51 (1743,2,41,2)
CAMK4	GO:1904427	positive regulation of calcium ion transmembrane transport	0.000543	0.0263	5.50 (1743,12,185,7)
FRRS1L	GO:0048518	positive regulation of biological process	0.000543	0.0261	1.37 (1743,733,154,89)
AHI1	GO:0007165	signal transduction	0.000551	0.0264	1.27 (1743,564,374,154)
GNG3	GO:0097435	supramolecular fiber organization	0.000559	0.0266	1.65 (1743,68,654,42)
ELAVL4	GO:0014070	response to organic cyclic compound	0.000563	0.0267	1.56 (1743,128,514,59)
FXYD7	GO:0000712	resolution of meiotic recombination intermediates	0.000574	0.027	1,743.00 (1743,1,1,1)
ENPP2	GO:0030263	apoptotic chromosome condensation	0.000574	0.0269	1,743.00 (1743,1,1,1)
PTN	GO:0040016	embryonic cleavage	0.000574	0.0267	1,743.00 (1743,1,1,1)
OGFRL1	GO:0006265	DNA topological change	0.000574	0.0266	1,743.00 (1743,1,1,1)
RGS7BP	GO:0006266	DNA ligation	0.000574	0.0264	1,743.00 (1743,1,1,1)
CRABP2	GO:0045870	positive regulation of single stranded viral RNA replication via double stranded DNA intermediate	0.000574	0.0263	1,743.00 (1743,1,1,1)
CDK5R1	GO:1905462	regulation of DNA duplex unwinding	0.000574	0.0262	1,743.00 (1743,1,1,1)
TCF4	GO:1905463	negative regulation of DNA duplex unwinding	0.000574	0.026	1,743.00 (1743,1,1,1)
HSPA8	GO:1902751	positive regulation of cell cycle G2/M phase transition	0.000593	0.0267	14.65 (1743,3,119,3)
CX3CL1	GO:0010971	positive regulation of G2/M transition of mitotic cell cycle	0.000593	0.0266	14.65 (1743,3,119,3)
ERMN	GO:1903827	regulation of cellular protein localization	0.000626	0.0279	1.34 (1743,97,990,74)
ATP6V1D	GO:0007005	mitochondrion organization	0.000657	0.0292	1.44 (1743,61,972,49)
TCF25	GO:0051961	negative regulation of nervous system development	0.000658	0.0291	1.95 (1743,64,418,30)
KIFAP3	GO:0006936	muscle contraction	0.000688	0.0302	5.61 (1743,35,71,8)
MLLT11	GO:0043271	negative regulation of ion transport	0.000695	0.0304	3.86 (1743,34,146,11)
FBXW7	GO:1903829	positive regulation of cellular protein localization	0.000711	0.0309	2.13 (1743,67,317,26)
SV2B	GO:0050767	regulation of neurogenesis	0.000713	0.0309	1.61 (1743,178,346,57)
HPCAL4	GO:0022610	biological adhesion	0.000742	0.032	2.19 (1743,130,165,27)
ATP6V1G2	GO:0016188	synaptic vesicle maturation	0.000754	0.0323	13.41 (1743,3,130,3)
KLF9	GO:0009126	purine nucleoside monophosphate metabolic process	0.000774	0.033	1.67 (1743,36,839,29)
PSIP1	GO:0009167	purine ribonucleoside monophosphate metabolic process	0.000774	0.0328	1.67 (1743,36,839,29)
MALAT1	GO:0043502	regulation of muscle adaptation	0.000811	0.0343	10.05 (1743,17,51,5)
NFIB	GO:0035329	hippo signaling	0.000829	0.0348	13.01 (1743,3,134,3)
MBP	GO:0048016	inositol phosphate-mediated signaling	0.000935	0.0391	21.79 (1743,6,40,3)
PFN2	GO:0060421	positive regulation of heart growth	0.000947	0.0394	10.37 (1743,6,112,4)
GNB1	GO:1903747	regulation of establishment of protein localization to mitochondrion	0.00099	0.041	4.49 (1743,15,207,8)
MATR3	GO:0003407	neural retina development	0.000991	0.0408	21.26 (1743,6,41,3)
PDLIM1
RXFP1
MDH1
SEC62
ATPIF1
PURB
ABI2
HSPH1
STMN4
TUBB4A
ATP6V1A
TMOD2
NELL2
ATP1A1
STRBP
COX8B
FBXL16
ANK3
ATP6V1B2
ANKS1B
EGR1
JUNB
PPP2R2C
VAMP2
FAM49A
ATP6V1E1
KIF5A
FXYD6
GABARAPL1
OSBPL1A
NDUFA4
ADCY1
CLDN11
EFHD2
MT-ND1
NEFL
CKB
CAMTA1
ARHGEF9
MEIS2
PEG3
SPTBN1
FAM131A
ARHGAP32
COX4I1
TCAF1
CAR8
CLDN5
6330403K07RIK
SCN8A
DKK3
ADORA2A
PLP1
TSPAN2
EID1
MEG3
COX6C
PRKCB
ZWINT
NDRG1
FAIM2
ID2
TUBB2A
KIF1B
NECAB1
SYNE1
PCDH10
SULT4A1
SYN2
PRKAR1B
ANK2
UBE3A
CLSTN3
GDI1
CALN1
CIT
FKBP1A
TRIM37
GABBR1
MT-CYTB
LY6H
ROCK2
SCD2
TPI1
OPCML
TMEM30A
PTPRN
SYT4
RPRML
SERP2
RANGAP1
MYCBP2
VDAC1
TTLL7
CHD3
SYNJ1
TPPP
CHGB
PAK1
2900011O08RIK
PPP1R9A
APOE
TSC22D1
CHCHD2
CACNB4
LINGO1
MAPT
GLS
NCDN
APLP1
MOBP
TUBB3
SPOCK1
GSK3B
NUDT4
SPTAN1
COX6B1
DYNLL2
SYN1
PTGDS
SYT13
TMSB4X
ATP5B
MAP1A
NCKAP1
RESP18
NTRK2
B2M
PFKP
MAG
ITM2B
COX7A2
FKBP3
QK
PCSK1N
WFDC18
CAMKV
NGEF
GPM6B
DDAH1
CAR10
MAPK10
NTM
GOT1
PTK2B
MT-ND2
ZFR
CHD3OS
COX7B
MT3
RRP1
PTPRD
KALRN
TAGLN3
PAK7
CTSD
CX3CR1
CPLX1
PNMAL2
PPP2R1A
CST3
NDUFA5
PSMC1
GAS7
PIANP
CHST1
ZMAT2
MYL12B
SNAP91
ITPR1
ZYG11B
DDX24
DNAJC5
RTF1
NSG2
CALR
HPCA
NDN
TMEM132A
1700020I14RIK
GNG13
SYT7
CD47
YPEL3
PRKAR1A
PITPNC1
KCNMA1
NCAM1
ILDR2
PHACTR1
SPOCK2
SLC17A7
PPP2R2B
HS3ST4
THRA
ELAVL3
DPY19L1
CRIP2
ADGRL1
APBA2
UNC80
KCNJ3
PPP1R1B
UBB
USP46
ANKRD12
PSD3
DYNLRB1
EPHA4
TUBB5
COX8A
SCG3
DIRAS2
STX1A
PRKACB
ANO3
KCNF1
NME1
FAM81A
DNM1L
GRM5
1810037I17RIK
COX5B
EPHA5
PCLO
NRCAM
FOXP2
NAT8L
CAMKK2
44082
PCDH17
2210016L21RIK
UQCRQ
ATP5F1
ATP6V0E2
VTI1B
BCL11A
CPLX3
UQCR10
DBI
SNAP47
UQCC2
NDUFB9
AKAP11
ATP5A1
GNG2
KIF21A
KIF1A
PKM
PRKCG
ZCCHC18
CNKSR2
HRAS
SON
GRIA1
PVALB
ITGA4
EIF4A2
CDC42
CBX6
BMPR2
ARF1
SH3GL2
NEFM
BAG1
CACNG2
CALB1
TIMM8B
SEZ6L
RABEP1
SEZ6
SCN1B
MAGED1
FAM155A
CFL1
TCEB2
COX17
TMOD1
DST
TMEM130
ATP5J2
MAP7D2
CTGF
CACNA1E
HIST1H2BC
ATP6AP2
DNM3
SOBP
HDGFRP3
JUN
MAP2K1
ARPC1A
TMEFF2
CDK5R2
USMG5
MLF2
TUBA1B
RAB15
PKIG
RAP1GDS1
AKAP9
DMTN
GABRB3
NSG1
RBM39
ARL8A
CYP26B1
NCOR1
APOD
FEZ1
DOCK3
NPEPPS
IMPACT
BEND6
TOMM7
ATXN7L3B
MT-ND4
NRSN1
CNIH2
SLC25A3
WASF1
NEDD8
PPME1
CBX5
GRIN1
CHD5
CTSB
PSMA7
HSP90B1
SRCIN1
CELF1
GNAQ
TSPYL4
ARL6IP1
HMGCS1
TECR
ARF5
ATL1
TSPAN13
NDUFA13
APBB1
SLC22A17
UQCR11
TCEAL5
AP2B1
UBQLN2
ETNK1
MARCKS
GNG12
TUBA1A
NR2F1
AAK1
PLD3
PGRMC1
SHISA4
NDUFA2
ATP5G3
RELL1
VGF
CLIP3
CBLN2
RAB14
SPOP
SYTL2
IGFBP4
SEPW1
DUSP1
PFDN1
NGFRAP1
R3HDM1
ZMYND11
PAK3
FAM168A
SYT6
ATP5G1
NDUFS6
ATP9A
EDF1
HINT1
TPM1
CANX
CENPA
UBL5
ATP5K
WSCD1
NFASC
CRYM
ABLIM1
RPLP1
RAB2A
NDUFB8
IGFBP6
SOD1
CCDC88A
NMNAT2
SELK
NLK
FNBP1L
BCL11B
A830018L16RIK
UBE2QL1
EFR3A
BC005537
CEND1
PPP1CB
SPTBN2
CCK
ETL4
DUSP3
DPYSL2
LMO3
TMEM151A
NDUFB6
MRFAP1
SORBS2
KCNA1
DDX5
WBP5
CD81
GLUL
ZBTB18
LDHA
NRXN2
CDK17
NFIX
NDUFB2
MPC2
IDS
MAP1LC3A
COX5A
ATCAY
ITPKA
EPHX4
CDH13
LYPD1
APLP2
SLC6A17
DNAJC6
CAMSAP2
PPM1L
MAP9
DNAJC8
MPHOSPH8
PRRC2C
HSPB1
SDHB
PPP1R1A
CFAP36
UQCRH
RHEB
BRINP1
NRN1
LDHB
ARHGDIG
CAPZA2
BRK1
B4GALT6
CADM3
SOX6
DCN
TCF7L2
ATP6V1C1
GNB2
ASH1L
SLC12A5
MPRIP
SLC7A14
CDK14
ATRNL1
RASL10A
GABRG2
IDH3A
CTNNB1
BTG2
COX14
PTPRS
NDUFB7
NDUFA6
ARPC2
LRRC4C
MIF
SMARCC2
NUCKS1
NDUFA11
KITL
CALY
ZCCHC17
GRINA
ERC2
RPS14
STK32C
LYNX1
RGS10
BSN
NDFIP2
AP2A2
CISD1
KCNA2
NDUFA3
H2-D1
TSPAN5
NGFR
SLC5A7
PI4KA
ABR
GPR162
RPL41
SLITRK1
BHLHE22
CAMK1D
SCRN1
RGS17
COX6A1
RPL37A
PSAP
TRIM2
CSDE1
KCNQ1OT1
ATP5H
RNF14
NDUFC2
43891
MDH2
STMN1
NXPH3
EIF1
ARAF
RPL37
CSNK1A1
TTYH1
MTCH1
PPP2R2A
RPS21
RCAN2
MT-CO1
SNCG
SOD3
CAPZB
DYNC1I2
FMR1
SCN2B
SMIM10L1
DNAJA2
TAX1BP1
ALCAM
GNAL
REEP1
BDNF
ITIH5
ELFN1
SLC17A6
ADAMTS1
EIF5B
SERPINI1
HSBP1
OCIAD1
PRDX5
SPIRE1
COA3
SELT
SPRN
ATP5E
CADM1
NDUFC1
ST13
GNAZ
NLGN2
WDR7
KLF13
NDUFV3
RNF152
DISP2
RBFOX2
PFDN2
ATP5O
ELMO1
OXR1
ENDOD1
HAP1
ATP6V1F
TMEM59L
USP22
ATP1B3
MFF
DDN
VDAC2
ATP6V0D1
SUCLA2
RPL14
MAGEE1
ARID4A
SYNGR1
DLG3
JPH4
CDS1
RAB3B
RPS24
GPBP1
RPL38
HSPA12A
TUBB4B
ZFP706
GLRX2
EIF1B
OLA1
H2AFJ
TRF
PUM1
CSPG5
MIAT
BTBD10
NDUFA7
DCTN3
REPS2
PSMC5
HRK
RBX1
UBL3
ARHGAP44
SLC25A5
NCEH1
SNRNP27
PCM1
SMPD3
LANCL2
HNRNPAB
UBE2B
ADAM22
PFKM
GDE1
SPON1
SEMA3A
TMEM179
DQX1
ENPP5
NARS
MAPK9
NR3C1
VMP1
RAD23B
RNF112
UBE2O
ATP5J
ADGRF5
EIF4H
NNAT
B230219D22RIK
GM1673
CKMT1
ATXN10
PEBP1
TRIO
TMEM132B
MGST3
SMDT1
PCBP1
TMEM158
NPTXR
KCNK2
MAPRE2
A830039N20RIK
GALNT16
LIN7B
OGN
RGS6
PIN1
NDUFB5
NDUFA1
KRAS
CMAS
CDS2
ZEB2
AP1S1
AATK
HSPA4L
ATP5C1
RABL6
JAK1
KCNB1
C1QL1
SIRPA
DGKZ
ZFP292
ELAVL2
RAB3C
SATB1
NAA15
NDUFV2
MINOS1
TMEM38A
ITFG1
BEX1
PIK3R1
LARP4B
CEP19
UQCRFS1
GAD2
RAB7
PSMB1
NCOA1
KCNA6
SST
PFN1
NISCH
SORL1
PSMA4
TCP1
CDIP1
RPL32
RAP1GAP2
PNISR
RSRP1
NEUROD2
GNL3L
S100A6
MAP2K4
PEA15A
PDP1
RPL22L1
KCNK3
PPM1E
PARK7
MMD
SCN3A
RPS26
SNX3
HNRNPU
ATP6AP1
ARL8B
ADARB1
CREG2
D8ERTD738E
43896
NEUROD1
RNF187
THRB
RPL13A
GRIK3
BCLAF1
MYEOV2
ETV1
MIEN1
KIF3C
NTRK3
NPTX2
MRPL33
SCG2
RPLP2
YWHAQ
HECTD1
ENAH
PRDX2
WDR6
STX12
PFKL
NEDD4L
S100B
CRMP1
MATK
UHMK1
CUX2
L1CAM
PINK1
POLR2M
FOXP1
GABRA2
RPL8
ZRSR2
NOV
LUC7L3
PDCD4
FAM216A
SEC23A
RPL34
PPA1
TMEM50A
PAQR9
REEP5
RRAGA
STOX2
TRIM9
GABRA5
RABAC1
NECAP1
AKR1A1
SRP14
FAM134A
TMEM127
TIMM13
RPS19
TSPAN3
4932438A13RIK
C1QL3
KPNB1
TALDO1
NDUFAB1
SLC30A3
PDYN
SCAMP1
IFT20
TLN2
GGNBP2
KCTD13
TOMM20
EIF5A
MBOAT7
LSAMP
MKKS
KCND3
MAP4
HCFC1R1
NXPH4
STXBP5
SUCLG1
MAPK8
NDUFA8
PAPPA2
RNF208
PRKACA
TNRC6C
MGEA5
BSG
MAN1A2
ASTN1
ADGRB2
CYSTM1
ARNT2
CAMK1
PSMA2
WBP11
SLC32A1
UBE4B
FKBP2
RAB11FIP2
TSHZ2
SUMO1
POMP
ZDHHC17
CNRIP1
SLC39A10
PTPRT
RALGAPA1
TESC
TIMM17A
ADCY5
DEB1
TRO
ARID4B
WHSC1
OAZ1
ESF1
MRPS12
LGI2
WDR26
USP29
GPRC5B
CPNE4
SHISA9
GPR88
SRXN1
STAU2
NDUFB3
DYNLT3
LY6E
LAMP5
LGI3
IGFBP5
CCT7
ATP6V0B
1500009C09RIK
AFF4
RBBP6
FBXO9
FSCN1
GMFB
UBE2Q1
MED28
PLEKHD1
GTF2I
DNAJC7
EIF1AX
SEL1L3
GABRG3
RUNX1T1
SDK2
TXN1
SNPH
RPS8
HMGN3
ARPC5L
SPOCK3
U2SURP
THOC7
PKIA
MAGI2
DOCK10
TMEM234
SMAP2
PDE1B
TENM4
SYNGR3
CTTNBP2
UBTF
MAP6
PRPF4B
NPY
TNRC6B
HIGD1A
JUND
LAMP1
GPX3
PDGFRA
KRT12
ZIC1
B4GAT1
EFNA5
DZANK1
PITPNM2
NRIP3
NAP1L4
MRPL20
FOS
PFDN5
BNIP3
CLTB
LRFN5
CSRNP3
ASNS
LANCL1
USP32
POLR2G
AMPH
RANBP1
PDE4B
DTD1
CLASP2
ALG2
CTNNA2
RDX
USP33
ACOT13
MORF4L1
GAL
SEC11C
RPS20
MGLL
EHD3
SHFM1
TMEM106B
CUL5
CACYBP
FYN
GPR22
ATF3
KLHDC3
PSMB6
NDUFS4
PAFAH1B2
KLF7
LCMT1
RNF165
FIS1
DCAF7
SH3BGRL3
SEMA3C
MYL4
RBP1
S100A10
RPLP0
CERS4
MTMR6
HPCAL1
GRIPAP1
SMC6
MIA
ASIC2
FAM19A1
HNRNPK
CMPK1
LGALS1
CCDC124
SWI5
DIP2B
TRIP11
PKP4
TENM2
TBL1X
DHCR24
PLXNA4
ATP6V1H
NAV1
RNF150
NENF
44089
FGF7
GM11549
ATP5D
RPS3
HERC3
SENP6
D17WSU92E
KCNC1
RPS15
IK
EDIL3
AI413582
CCT8
ABHD11OS
BZW1
RPL22
TSNAX
FAM69B
EPDR1
AKT3
CAMK2D
LRP1B
SEZ6L2
SOX11
HS3ST2
CCT2
DNAJC21
PHIP
ACSL3
PCDH19
FUS
NDUFB10
MED13L
RWDD1
PSMD7
TTC7B
CPSF2
CNR1
BCCIP
GUK1
FAM3C
KIF1BP
SELM
NOP10
DAB1
ARMCX1
HOOK1
RNF6
ASPH
GPR83
UBXN4
AHCYL1
ARPC3
MTDH
RPL23
FBXO33
VPS29
RPS9
CDC5L
LIN7A
CLSTN2
RTN4R
SEL1L
DIRAS1
SFXN1
COX7A2L
IGSF21
STUB1
DKKL1
LETM1
CD34
RHOB
DLAT
EEF1A1
DRAP1
RPS15A
SARAF
RAMP1
D5ERTD579E
CHKA
RPL26
ATP6V1G1
PPP1R2
NPNT
ARHGAP26
BC005624
SNRPD3
CLU
TAOK3
TH
DGKE
MAP7
ACSL4
VDAC3
NDUFS1
GRM1
PSMC2
STRAP
SCCPDH
PELI1
KLHL2
VSTM2A
RIT2
ADARB2
NPAS1
IMMT
SDCBP
LHFPL3
HACD3
FAM21
NRSN2
LRRN2
GRIN3A
ZCCHC6
CBX1
RPS2
C1D
GLRX5
CLDND1
SRP19
TIMP2
CHM
MRAS
EIF3K
WFS1
SEMA6A
HSPE1
TMEM256
CNTNAP5A
C2CD2L
MRPS14
DNAJC2
ATF4
HRH3
ATXN2
PGBD5
TMEM91
ATE1
KCTD12
EMC7
DRD1
C77370
YBX1
GBX1
SLC10A4
PRMT2
SGK1
ARPC5
RAB3GAP1
MRPL57
BCL7A
CDH4
TIA1
UBALD1
ABAT
FAM212B
TMEM178B
PDE10A
RPL4
DGAT2
SPCS3
FIP1L1
KDM1A
ARL6IP4
RPS5
1110004E09RIK
MRPL18
ADGRL2
SRRM1
1700037H04RIK
NRP2
PANTR1
CNIH3
MARCKSL1
LSM4
SRP9
FAM174A
CXCL12
ZFP704
FAM63B
ZMIZ1
STK17B
HSPA9
DUSP6
ATF2
H2AFY
FAM189A1
CS
CADPS2
DAD1
CCDC112
USP45
USP31
NWD2
HIST1H1C
C1QBP
WNK1
HDAC2
FGF9
HIGD2A
FAM19A5
WAC
CYGB
KCTD8
BCAS2
ZDBF2
PIP4K2C
NDUFB11
HIVEP3
ASAP2
RBM5
SRRM4
DCAF6
EEF2
CIB2
TTR
SEMA7A
COL25A1
RPS18
SAR1A
CACNA1C
TGOLN1
SRGAP3
GPHN
GAA
IRAK1BP1
NEFH
EXOC3
LHX9
AKAP5
RORA
FAAH
GAD1
DCTN2
ARID1B
ZFP322A
KCNC3
TMBIM6
BIN1
ERP29
PCP4L1
PSMC6
EGR4
RSRC1
PAK1IP1
SLC24A3
CHD6
GADD45A
CPEB1
KCNC2
DEGS1
KLHL23
TMEM59
PNCK
DLK1
SMIM14
PENK
NAV3
VIMP
TMEM245
LRPAP1
CORT
CUX1
PPP2R5C
CENPF
PSMD2
2810428I15RIK
RAB18
SLC39A6
AHCYL2
ZBTB11
COX20
ZFP131
DGKK
PLA2G7
FBXL3
CCNG1
CBLN1
SUGT1
ZMAT4
RSBN1L
PRKCA
SHISA6
AGGF1
CXXC4
SPCS1
MAFG
RGS8
RAB12
DBP
SF3B5
PDE4A
PRSS23
CCDC148
SLN
HMGCR
SNX16
TRP53I11
GRIP1
MAPRE1
ETF1
RPS11
SNX27
TACR1
UBE2E1
RPS10
CDKN1A
SNX13
ALDOC
NDUFS7
VTN
CYB5A
DPYSL3
ZDHHC20
HSPB8
MMD2
CD302
BRINP3
SLC4A4
6330403A02RIK
2410015M20RIK
LRRFIP1
TSPYL5
PIP4K2A
PAPOLA
PTPRG
CXCL14
RXRG
CREBRF
TMEM163
ANXA7
IQGAP2
TRP53BP1
TNRC6A
COTL1
COX6A2
PTHLH
SNF8
VPS36
PRKCI
AP1S2
NT5DC3
RPL35A
9430020K01RIK
RBM27
UBA5
SYNCRIP
GSTA4
MAT2A
ACLY
WFDC17
TMEM47
GOLIM4
PTRF
CCNI
SEC61B
ATOX1
MRPL13
ANKRD13C
2810417H13RIK
GALNT13
CLIP4
KCNIP4
LPL
RGS16
SYNPR
AAMP
MT1
COPB2
SEC14L1
KCNA4
BTBD9
CYFIP1
JKAMP
LCORL
NOL7
SLC6A1
COPS6
SCN4B
TRPS1
TOMM34
EPN2
VAT1
ZFP260
SLC5A5
SLC17A8
PGP
BCAT1
CACNA1G
RILPL1
PRKCD
CEP170
SHROOM2
CACNA2D2
PLXNA1
GNAI2
KIT
NDNF
BHLHE40
LEO1
RGS12
MGAT4C
TMED9
MRPL41
AURKAIP1
MXD4
TAC1
RPS3A1
RNF168
VAT1L
PDIA6
ARL2BP
POLR3K
PARVA
CRBN
GPC1
ZFP462
RASD2
FAM84A
CTSL
SNRPD1
TSG101
TMEFF1
ECEL1
CELF6
FNDC5
PTTG1
ID4
GALNT18
SLU7
PVRL3
VWC2
NBL1
MGP
NES
KEAP1
CRH
LARP1B
LAPTM4A
NREP
YJEFN3
HMOX2
DUSP5
SLC9A6
TPD52L1
SLC25A1
ATP1A2
SOX9
GM8797
RELN
SLC16A2
SPHKAP
CDH7
ADCY9
CLEC2L
KCNG1
FAM101B
CBLN3
HAPLN1
MOXD1
ZFP804A
SV2C
MAP2K2
DNER
DTNBP1
43892
ST6GALNAC5
EPS8L2
ROCK1
WBSCR17
PEAK1
DOC2B
GFRA1
UCHL3
MPPED2
PLXDC1
SH3D19
TSHZ1
MPHOSPH10
PNOC
HOPX
LSM11
RALGPS2
BTBD3
SH3BGRL
PCSK5
CCDC66
INF2
NDFIP1
PTPRM
RIF1
RCN1
RGS5
POSTN
INPP5A
PSD2
SH3KBP1
PTPRZ1
ATG3
TIMP3
KDM5A
ZDHHC14
TPM2
GPR101
CD24A
COL19A1
NTNG1
PHACTR3
CLVS1
NOS1
GADD45G
NDRG2
TBRG1
NDST4
SERPINF1
B3GLCT
CDH8
PIP5K1B
MPP3
MEGF11
TMEM255A
EOMES
JPH1
CARTPT
ICMT
CDKN1C
SOCS6
H3F3B
PLD5
CH25H
ANKRD29
ADD3
ZBTB20
HTR2C
ATP1B2
FBXO2
PEG10
STEAP2
PARM1
AW551984
ISG15
SSR3
NDST3
ISL1
TGFB2
TRPC3
TMTC4
CTXN3
CPNE9
MT-ND6
SLC1A3
FAM162A
TCERG1L
DBNDD1
FN1
FLT1
CDR1
IFI27
GM2694
KCTD6
SUSD5
CAR4
SYT2
FIBCD1
SOX2
AK4
A330050F15RIK
RBP4
CALB2
FAM102B
FJX1
CERK
WWC2
LHX1OS
OXT
CPNE2
PKIB
LAMB1
HOMER3
GM14033
UGP2
NR2F2
SYNDIG1L
CHD9
NTS
B3GAT2
MT2
PAX6
TUBB2B
SFRP1
C1QL2
VDR
GRID2
BOK
TNNC1
SLC1A6
EIF3D
SIX3
POU3F4
ROBO1
IL31RA
SERPINE2
GM26737
RERG
RAMP2
LXN
GM13889
TNNT1
MYL1
FAIM
CD3G
SBK1
CASQ2
MYO1B
SMC4
LRRIQ1
ARHGAP36
EBF1
B3GNT5
FAM107B
PTBP3
CAR3
RAB37
SCRG1
LUZP2
MTSS1
RTL1
DCDC2A
CEP76
ARHGEF26
FAM107A
PDE1C
KRT73
PPP1R17
MYBPC1
OTP
ATP2A3
ZFP385C
CORIN
FOXO1
WIF1
PCP2
GPR50
ARG1
CHRNA6
GABRA6
NRK
SLC6A5
CRTAM
HES3

### Sheet: Microglia Injured Network
NEAT1	PNISR
ATP1B1	SYT6
DST	NEAT1
FIGN	FIGN
MALAT1	NEAT1
NEAT1	ZEB2
NFIB	TMEM98
CCNL1	NEAT1
NEAT1	WSB1
BIRC5	UHRF1
CAPG	MSR1
FNDC4	GDAP1L1
FRMD4A	NEAT1
EIF4G3	NEAT1
CCNT2	NEAT1
CDC42EP2	CLDN11
HTT	NEAT1
APOE	GM2A
NEAT1	SLC1A3
LPAR6	NEAT1
CCNB2	UHRF1
BHLHE41	CD9
PFN2	TTYH1
NEAT1	RBM5
NEAT1	TCIRG1
ATP1B1	DHCR24
CAPG	LGALS1
DAB2	MAFB
LRP1	MSR1
APOE	C1QA
APOC1	APOE
CCNL2	NEAT1
MSR1	SIRPA
BCL11A	HEBP2
GAA	GNS
NEAT1	SMG1
CDC42EP2	MFSD6
MITF	NEAT1
MAP1B	MX1
CD14	SIRPA
NEAT1	PHIP
ACTB	PKM
NEAT1	NXF1
APOE	PSAP
APLP2	PLD3
CDC42EP2	MAPT
CTSD	GM2A
CCL2	LILRA5
NEAT1	NIPBL
ACTB	CAP1
NEAT1	NRIP1
IFNGR1	NEAT1
NAV2	TMCC3
BIRC5	TRIM59
MALAT1	SMG1
MERTK	NEAT1
NEAT1	RBM39
NEAT1	SPAG9
ACVR1C	SPOCK1
CCNB2	TMEM98
NEAT1	SRGAP2
APOC1	C1QC
AXL	PLXDC2
FNIP1	NAV2
CLDN11	MFSD6
LPL	PLAU
MSR1	PLXDC2
APOE	CTSS
APLP2	MSR1
CAPG	CD63
CTSL	MSR1
CD14	LRP1
GM2A	PLD3
AURKB	CCNB2
LPL	SPP1
GM2A	PSAP
CXCL10	GDAP1L1
DST	FRMD4A
ANKRD10	SMG1
ANKRD10	NEAT1
ASPM	AURKB
ANKRD10	BAZ2B
DRAM2	NEAT1
NEAT1	PRPF38B
NEAT1	TCF4
CAPG	VAT1
LGALS1	VAT1
AXL	CSF1R
CCNT2	NAV2
NEAT1	SRRM2
CCNT2	SMG1
DST	WSB1
ASPM	CDC20
LIPA	SGK1
ABCA1	PLXDC2
JMJD1C	WSB1
ASAH1	FCGRT
PNISR	SMG1
NEAT1	SLCO2B1
APOC1	GM2A

### Sheet: Hematopoiesis 1 (Progenitor)
Background set	Target set		GO term	Description	P-value	FDR q-value	Enrichment (N, B, n, b)
ABCF1	ACADM		GO:0006955	immune response	5.21e-07	0.00472	1.42 (2015,183,839,108)
ABRACL	ACAT2		GO:0000226	microtubule cytoskeleton organization	1.53e-06	0.00692	1.68 (2015,67,839,47)
ACAA2	ACOT13		GO:0072376	protein activation cascade	3.4e-06	0.0103	2.27 (2015,18,839,17)
ACADM	ACOT7		GO:0098813	nuclear chromosome segregation	7.81e-06	0.0177	2.26 (2015,17,839,16)
ACADVL	ACTB		GO:1903047	mitotic cell cycle process	4.23e-05	0.0766	1.38 (2015,148,839,85)
ACAT2	ACTG1		GO:0006959	humoral immune response	4.33e-05	0.0654	1.73 (2015,43,839,31)
ACBD6	ACY3		GO:0006952	defense response	5.66e-05	0.0732	1.33 (2015,180,839,100)
ACOT13	ADM		GO:0006954	inflammatory response	9.2e-05	0.104	1.53 (2015,74,839,47)
ACOT7	AHCY		GO:0032212	positive regulation of telomere maintenance via telomerase	9.25e-05	0.093	2.23 (2015,14,839,13)
ACP1	AHSP		GO:0007059	chromosome segregation	9.82e-05	0.0889	1.75 (2015,37,839,27)
ACTB	AIF1
ACTG1	AIMP2
ACTN1	AKAP12
ACTR2	AKR1A1
ACTR3	AKR1C1
ACY3	AKR7A2
ADA	ALDH1A1
ADH5	ALDOA
ADI1	ALOX12
ADK	ANK1
ADM	ANXA2
ADSL	APEX1
AES	APOC1
AFF3	APOD
AGTRAP	APOE
AHCY	APOL4
AHNAK	APRT
AHSP	ARHGAP6
AIF1	ARL2
AIG1	ARPC2
AIMP1	ARPP21
AIMP2	ASF1A
AK2	ASF1B
AKAP12	ASPM
AKAP9	ATAD5
AKR1A1	ATF3
AKR1B1	ATP5A1
AKR1C1	ATP5C1
AKR7A2	ATP5D
ALDH1A1	ATP5G1
ALDH2	ATP5G2
ALDOA	ATP5G3
ALG3	ATP5I
ALKBH7	ATP5J
ALOX12	ATP5J2
ALOX5AP	ATP5L
AMD1	ATP5O
ANAPC11	ATPIF1
ANAPC15	AURKA
ANAPC16	AURKB
ANAPC5	AXL
ANK1	AZU1
ANKRD11	B2M
ANKRD12	BAALC
ANP32B	BAMBI
ANP32E	BANK1
ANXA1	BATF3
ANXA2	BCAT1
ANXA5	BCL2A1
ANXA6	BEX1
AP1S2	BIRC5
AP2M1	BLNK
AP2S1	BLVRA
AP3S1	BTF3
APEX1	BTK
APLP2	BUB1B
APOBEC3C	BZW2
APOC1	C10ORF10
APOD	C11ORF31
APOE	C11ORF96
APOL4	C12ORF45
APP	C14ORF166
APRT	C14ORF2
AQP3	C15ORF48
ARF1	C19ORF48
ARF4	C1ORF186
ARF5	C1QA
ARF6	C1QB
ARGLU1	C1QBP
ARHGAP18	C1QC
ARHGAP6	C21ORF59
ARHGDIA	C2ORF88
ARHGDIB	C4ORF27
ARID5B	C5AR1
ARL2	C6ORF25
ARL4A	C6ORF48
ARL4C	C7ORF55
ARL5A	CA2
ARL6IP1	CADM1
ARL6IP4	CALD1
ARL6IP5	CAMK1
ARL6IP6	CANX
ARPC1B	CAV1
ARPC2	CBX3
ARPC3	CCDC167
ARPC4	CCDC34
ARPC5	CCL19
ARPC5L	CCL2
ARPP21	CCL20
ASAH1	CCL5
ASF1A	CCL8
ASF1B	CCNA2
ASPM	CCNB1
ASRGL1	CCNB2
ATAD5	CCND1
ATF3	CCR7
ATF4	CCT2
ATG3	CCT3
ATIC	CCT4
ATOX1	CCT5
ATP1B3	CCT6A
ATP2B1	CCT7
ATP5A1	CCT8
ATP5B	CD14
ATP5C1	CD160
ATP5D	CD1C
ATP5E	CD1E
ATP5F1	CD22
ATP5G1	CD247
ATP5G2	CD34
ATP5G3	CD36
ATP5H	CD37
ATP5I	CD3D
ATP5J	CD52
ATP5J2	CD63
ATP5L	CD74
ATP5O	CD79A
ATP6V0B	CD79B
ATP6V0E1	CD82
ATP6V1F	CD86
ATP6V1G1	CD99
ATPIF1	CDC20
ATRX	CDC45
ATXN10	CDC6
AUP1	CDCA2
AURKA	CDCA3
AURKAIP1	CDCA5
AURKB	CDK1
AXL	CDK4
AZU1	CDK6
B2M	CDKN1C
B3GNT2	CDKN3
BAALC	CDT1
BAG1	CENPA
BAMBI	CENPF
BANK1	CENPH
BASP1	CENPM
BATF3	CENPU
BAX	CENPW
BAZ1A	CEP55
BAZ1B	CFD
BBC3	CFL1
BCAP31	CFP
BCAT1	CH25H
BCL11A	CHCHD2
BCL2A1	CISD1
BCL2L12	CKAP2L
BCL7A	CKAP5
BCLAF1	CKS1B
BDP1	CLC
BEX1	CLDN10
BEX2	CLDN5
BEX4	CLEC10A
BID	CLEC12A
BIN2	CLEC1B
BIRC3	CLEC7A
BIRC5	CLEC9A
BLNK	CLIC1
BLOC1S1	CLIC2
BLVRA	CLIC3
BLVRB	CLNK
BNIP3L	CLNS1A
BRD2	CLSPN
BRIX1	CLTA
BRK1	CLU
BSG	CMBL
BST2	CMC1
BTF3	CMTM5
BTG1	CNRIP1
BTG2	COA3
BTK	COA4
BUB1B	COL6A2
BUD31	COMMD4
BZW2	COMMD6
C10ORF10	CORO1A
C10ORF54	COX5A
C11ORF31	COX6A1
C11ORF58	COX6C
C11ORF73	COX7A2
C11ORF96	COX7B
C12ORF45	COX7C
C12ORF57	COX8A
C12ORF75	CPA3
C14ORF166	CPE
C14ORF2	CPVL
C15ORF48	CSF1R
C16ORF13	CSF2
C17ORF89	CSF2RA
C19ORF43	CSF2RB
C19ORF48	CSF3R
C19ORF53	CST3
C19ORF60	CST7
C19ORF70	CSTA
C1ORF131	CSTF3
C1ORF162	CTBP2
C1ORF186	CTNNAL1
C1ORF228	CTSG
C1ORF35	CTSL
C1ORF43	CTSS
C1ORF54	CTSZ
C1QA	CTTN
C1QB	CUTA
C1QBP	CXCL1
C1QC	CXCL10
C1QTNF4	CXCL12
C20ORF27	CXCL16
C21ORF58	CXCL2
C21ORF59	CXCL3
C2ORF88	CXCR3
C4ORF27	CYBA
C4ORF3	CYBB
C4ORF48	CYC1
C5AR1	CYCS
C6ORF25	CYP1B1
C6ORF48	CYTL1
C7ORF50	DAAM1
C7ORF55	DAB2
C7ORF73	DCTPP1
C8ORF59	DCUN1D5
C9ORF142	DDAH2
C9ORF16	DDX1
CA2	DDX39A
CACYBP	DEK
CADM1	DEPDC1B
CALD1	DLGAP5
CALM1	DLK1
CALM2	DNAJC9
CALM3	DNASE1L3
CALR	DNMT1
CAMK1	DNTT
CAMTA1	DSCC1
CANX	DSTN
CAP1	DTD1
CAPG	DTYMK
CAPNS1	DUT
CAPZA2	E2F2
CAPZB	EBI3
CARHSP1	EBPL
CASP1	ECHS1
CASP3	ECI2
CAST	EDF1
CAT	EEF1B2
CAV1	EGFL7
CBX3	EIF1
CBX5	EIF3A
CCAR1	EIF3D
CCDC167	EIF3E
CCDC25	EIF3F
CCDC28B	EIF3H
CCDC34	EIF3I
CCDC50	EIF3L
CCDC59	EIF3M
CCDC85B	EIF4EBP1
CCDC88A	EIF6
CCL19	EMG1
CCL2	ENHO
CCL20	ENO1
CCL3	EPOR
CCL4	EPX
CCL5	EREG
CCL8	ERH
CCNA2	ERP29
CCNB1	ESAM
CCNB2	ESCO2
CCND1	ESD
CCND2	ESM1
CCND3	F13A1
CCNG1	F2RL3
CCNI	FABP5
CCNL1	FADS1
CCR7	FADS2
CCT2	FAM111B
CCT3	FAM178B
CCT4	FAM213A
CCT5	FAM64A
CCT6A	FAU
CCT7	FAXDC2
CCT8	FBL
CD14	FBXO5
CD151	FCER1A
CD160	FCER1G
CD164	FCGR2A
CD1C	FCGR3A
CD1E	FCN1
CD2	FCRLA
CD207	FDPS
CD22	FECH
CD247	FEN1
CD27	FGFBP2
CD320	FGL2
CD34	FHL2
CD36	FKBP11
CD37	FKBP1A
CD38	FKBP1B
CD3D	FKBP2
CD3E	FKBP3
CD3G	FKBP4
CD44	FLT3
CD47	FOXM1
CD48	FSCN1
CD52	FTH1
CD53	FTL
CD59	G0S2
CD63	GAL
CD68	GAP43
CD69	GAPDH
CD7	GAPT
CD74	GAS2L1
CD79A	GATA1
CD79B	GATA2
CD82	GDI2
CD83	GFI1B
CD84	GGCT
CD86	GINS2
CD8A	GJA4
CD8B	GLTSCR2
CD9	GMNN
CD99	GMPR
CDC123	GNA15
CDC20	GNAZ
CDC25B	GNB2L1
CDC27	GNLY
CDC42	GP1BA
CDC45	GP9
CDC5L	GPSM2
CDC6	GSTM3
CDCA2	GSTP1
CDCA3	GTF3A
CDCA5	GTSE1
CDCA7	GTSF1
CDCA7L	GZMA
CDCA8	GZMB
CDK1	GZMH
CDK4	GZMK
CDK6	GZMM
CDKN1A	H2AFV
CDKN1C	H2AFY
CDKN2D	H2AFZ
CDKN3	HAT1
CDT1	HAUS1
CEBPB	HBD
CEBPD	HBEGF
CENPA	HBG1
CENPE	HBQ1
CENPF	HCK
CENPH	HDC
CENPM	HEBP1
CENPN	HERPUD1
CENPU	HES1
CENPV	HES4
CENPW	HINT1
CEP290	HIST1H1A
CEP55	HIST1H1B
CEP57	HIST1H2AH
CFD	HIST1H2AJ
CFDP1	HIST1H3B
CFL1	HJURP
CFP	HLA-DMB
CH25H	HLA-DPA1
CHAF1A	HLA-DPB1
CHCHD1	HLA-DQA1
CHCHD10	HLA-DQA2
CHCHD2	HLA-DQB1
CHCHD5	HLA-DRA
CHD4	HLA-DRB1
CHD9	HLTF
CHEK1	HMBS
CHMP2A	HMGA1
CHMP4A	HMGB1
CHORDC1	HMGB2
CHST12	HMGN1
CHURC1	HMGN3
CIB1	HMGN5
CIRBP	HMMR
CISD1	HMOX1
CITED2	HNRNPA1
CKAP2	HNRNPA3
CKAP2L	HNRNPAB
CKAP5	HNRNPDL
CKB	HNRNPH3
CKLF	HNRNPM
CKS1B	HNRNPR
CKS2	HNRNPU
CLC	HOPX
CLDN10	HOXA10
CLDN5	HPGD
CLEC10A	HPGDS
CLEC11A	HPRT1
CLEC12A	HSP90AA1
CLEC1B	HSP90AB1
CLEC4A	HSP90B1
CLEC7A	HSPA8
CLEC9A	HSPD1
CLIC1	HSPE1
CLIC2	ICAM4
CLIC3	ID1
CLN6	ID3
CLNK	IDH2
CLNS1A	IDO1
CLPP	IFI27
CLSPN	IFI30
CLTA	IFITM1
CLU	IFNG
CMBL	IGFBP4
CMC1	IGFBP7
CMSS1	IGLL1
CMTM5	IGSF6
CMTM6	IL18
CNBP	IL1B
CNN2	IL1R2
CNPY2	IL32
CNPY3	IL3RA
CNRIP1	IL7R
COA3	ILF2
COA4	IMPDH2
COA6	IRF8
COL6A2	ISOC2
COMMD4	ISYNA1
COMMD6	ITGA2B
COMMD7	ITGB3
COMT	ITM2C
COPE	KCNH2
COPS3	KCNMA1
CORO1A	KEL
COTL1	KHDRBS1
COX14	KIAA0101
COX17	KIF11
COX20	KIF14
COX4I1	KIF15
COX5A	KIF20A
COX5B	KIF23
COX6A1	KIF2C
COX6B1	KIFC1
COX6C	KIT
COX7A2	KLF1
COX7A2L	KLK1
COX7B	KLRB1
COX7C	KLRC1
COX8A	KLRC2
CPA3	KLRD1
CPE	KLRF1
CPNE1	KNOP1
CPNE3	KPNB1
CPVL	KRT1
CREG1	KRT18
CRIP1	KRT5
CSDE1	LAGE3
CSF1R	LAIR2
CSF2	LAMP5
CSF2RA	LAPTM4B
CSF2RB	LARS
CSF3R	LBR
CSNK1A1	LDHA
CSNK2B	LDHB
CST3	LEO1
CST7	LGALS1
CSTA	LGALS2
CSTB	LGALSL
CSTF3	LGMN
CTBP2	LINC00996
CTNNA1	LINC00998
CTNNAL1	LMNA
CTNNBL1	LMO2
CTSB	LRRC25
CTSC	LRRC26
CTSD	LSM2
CTSG	LSM3
CTSH	LSM4
CTSL	LSM5
CTSS	LSM7
CTSW	LST1
CTSZ	LTC4S
CTTN	LXN
CUEDC2	LY86
CUTA	LYAR
CWC15	LYPLA1
CXCL1	LYZ
CXCL10	MAD2L1
CXCL12	MAFB
CXCL16	MAL
CXCL2	MANF
CXCL3	MAOB
CXCR3	MAP1A
CXCR4	MAP1B
CXXC5	MCM10
CYB5A	MCM3
CYB5D2	MCM5
CYB5R3	MCM7
CYBA	MDH2
CYBB	MEG3
CYC1	MELK
CYCS	MEST
CYP1B1	MFAP3L
CYTL1	MGST1
DAAM1	MIF
DAB2	MINOS1
DAD1	MIS18A
DAP3	MKI67
DARS	MLEC
DBI	MME
DBNL	MND1
DCTN3	MNDA
DCTPP1	MNS1
DCUN1D5	MPEG1
DCXR	MPO
DDAH2	MRPL12
DDIT4	MRPL15
DDOST	MRPL16
DDT	MRPL27
DDX1	MRPL40
DDX17	MRPL51
DDX18	MRPS34
DDX21	MS4A1
DDX24	MS4A2
DDX39A	MS4A3
DDX46	MS4A4A
DDX5	MS4A6A
DECR1	MS4A7
DEK	MSLN
DEPDC1B	MTDH
DGUOK	MTHFD2
DHRS3	MXD3
DHX36	MYB
DKC1	MYBL2
DLGAP5	MYCT1
DLK1	MYL12A
DNAJA1	MYL9
DNAJB1	MYLK
DNAJB11	MZB1
DNAJB6	NACA
DNAJC1	NAP1L1
DNAJC15	NASP
DNAJC19	NCAPH
DNAJC2	NCL
DNAJC7	NDC80
DNAJC8	NDRG2
DNAJC9	NDUFA4
DNASE1L3	NDUFB11
DNMT1	NDUFB5
DNPH1	NDUFC2
DNTT	NDUFS5
DNTTIP2	NECAB1
DPM1	NEK2
DPM3	NEURL1
DRAP1	NFE2
DSCC1	NFIB
DSTN	NGFRAP1
DTD1	NHP2
DTYMK	NKG7
DUSP1	NME1
DUSP2	NMU
DUSP23	NONO
DUSP4	NPC2
DUSP6	NPDC1
DUT	NPM1
DYNLL1	NPM3
DYNLRB1	NPR3
E2F2	NPY
EBI3	NREP
EBNA1BP2	NRGN
EBP	NSA2
EBPL	NUCB2
ECH1	NUCKS1
ECHS1	NUDT8
ECI2	NUF2
EDF1	NUSAP1
EEF1A1	OAZ1
EEF1B2	OIP5
EEF1D	OLA1
EEF2	OSTC
EGFL7	P4HB
EGR1	PA2G4
EID1	PAFAH1B3
EIF1	PAICS
EIF1B	PARK7
EIF2A	PARP1
EIF2S2	PARVB
EIF2S3	PBK
EIF3A	PBX1
EIF3D	PCCB
EIF3E	PCNA
EIF3F	PDE5A
EIF3G	PDGFA
EIF3H	PDIA3
EIF3I	PDIA6
EIF3J	PEBP1
EIF3K	PGK1
EIF3L	PHB
EIF3M	PHB2
EIF4A2	PHLDA2
EIF4B	PKIB
EIF4E2	PKM
EIF4EBP1	PKMYT1
EIF4G2	PLBD1
EIF5	PLD4
EIF5B	PLK1
EIF6	PMP22
ELF1	PNMT
ELOVL5	PNN
EMC4	POLR2L
EMC6	POLR3K
EMG1	PON2
EMP3	PPA1
ENHO	PPBP
ENO1	PPIA
ENSA	PPIL1
ENY2	PPM1G
EPB41L4A-AS1	PPP1R14A
EPC1	PPP1R14B
EPOR	PRDX3
EPRS	PRDX4
EPSTI1	PRELID1
EPX	PRIM1
ERCC1	PRMT1
EREG	PROM1
ERGIC1	PRSS21
ERGIC3	PRSS57
ERH	PRTN3
ERP29	PSIP1
ESAM	PSMA4
ESCO2	PSMA7
ESD	PSMB3
ESM1	PSME2
ETFA	PSMG1
ETFB	PSRC1
ETS2	PTCRA
EVI2B	PTGDS
EVL	PTGS1
EWSR1	PTMA
EXD3	PTRF
EXOSC5	PTTG1
EXOSC8	PXMP2
EXOSC9	PYCR1
EZH2	QARS
EZR	QPCT
F13A1	QPRT
F2RL3	RAB13
FABP5	RAB32
FADS1	RAC3
FADS2	RACGAP1
FAM110A	RAD51
FAM111B	RAD51AP1
FAM162A	RAMP1
FAM173A	RAMP3
FAM178B	RAN
FAM195A	RANBP1
FAM210B	RBM3
FAM213A	RBMX
FAM26F	RBP7
FAM49B	RBPMS2
FAM64A	RFC4
FAM96B	RHAG
FAU	RHD
FAXDC2	RHOBTB3
FBL	RMI2
FBXO5	RNASE1
FCER1A	RNASE2
FCER1G	RNASEH2A
FCGR2A	RNASEH2B
FCGR3A	RNF130
FCGRT	RPA3
FCN1	RRM1
FCRLA	RRM2
FDFT1	RSL1D1
FDPS	RSL24D1
FECH	RTN4
FEN1	RUVBL2
FERMT3	S100A10
FGFBP2	S100A4
FGL2	S100A6
FGR	S100A8
FHIT	S100A9
FHL1	S100B
FHL2	SAC3D1
FIBP	SAMHD1
FIS1	SCCPDH
FKBP11	SCN1B
FKBP1A	SCT
FKBP1B	SDF2L1
FKBP2	SDPR
FKBP3	SEC11A
FKBP4	SELENBP1
FLNA	SELP
FLT3	SEPP1
FOS	SERBP1
FOSB	SERF2
FOXM1	SERP1
FOXP1	SERPINB1
FRG1	SERPINB6
FSCN1	SERPINE1
FTH1	SERPING1
FTL	SET
FUBP1	SGOL1
FUS	SHCBP1
FXR1	SHD
FXYD5	SHFM1
FYB	SKA3
G0S2	SLBP
GABARAPL2	SLC10A4
GADD45A	SLC16A3
GADD45B	SLC18A2
GADD45G	SLC25A3
GADD45GIP1	SLC25A5
GAL	SLC7A7
GAMT	SMC2
GAP43	SMC3
GAPDH	SMC4
GAPT	SMIM1
GAR1	SMIM10
GAS2L1	SMIM5
GAS6	SMPD3
GATA1	SMS
GATA2	SNCA
GCHFR	SNHG7
GDI2	SNHG8
GFI1B	SNRNP25
GGCT	SNRPB
GGH	SNRPC
GGNBP2	SNRPD1
GHITM	SNRPD2
GIMAP7	SNRPE
GINS2	SNRPF
GJA4	SNRPG
GLIPR1	SOX4
GLRX	SPARC
GLRX3	SPC25
GLTSCR2	SPCS1
GLUL	SPCS2
GMFG	SPCS3
GMNN	SPI1
GMPR	SPINK2
GNA15	SPINT2
GNAI2	SPP1
GNAQ	SRGN
GNAS	SRI
GNAZ	SRP14
GNB2	SRP9
GNB2L1	SRRM1
GNG11	SRSF2
GNG5	SRSF3
GNG7	SRSF9
GNL2	SSBP1
GNLY	SSR2
GOLGB1	SSR3
GP1BA	SSR4
GP9	SSRP1
GPR183	ST6GAL2
GPSM2	STMN1
GPSM3	STMN2
GPX1	STX11
GPX4	STXBP6
GRAP2	SUB1
GRB2	SUMO2
GRN	SVOPL
GRSF1	SYNGR1
GSN	SYPL1
GSPT1	TACSTD2
GSTK1	TAL1
GSTM3	TARS
GSTO1	TBCA
GSTP1	TCEAL4
GTF2A2	TCEB2
GTF2F2	TCP1
GTF2H5	TFPI
GTF3A	TFPI2
GTF3C6	TFR2
GTSE1	THBS1
GTSF1	TIMM13
GUK1	TIMP3
GYPB	TK1
GYPC	TKT
GZMA	TKTL1
GZMB	TM4SF1
GZMH	TM7SF3
GZMK	TMA16
GZMM	TMA7
H1F0	TMCO1
H1FX	TMEM176A
H2AFJ	TMEM176B
H2AFV	TMEM246
H2AFY	TMEM258
H2AFZ	TMEM40
H3F3B	TMEM97
HADH	TMEM98
HADHA	TMPO
HAT1	TMSB10
HAUS1	TMSB4X
HBA1	TMX1
HBA2	TNFRSF18
HBB	TNNT1
HBD	TOMM7
HBEGF	TOP2A
HBG1	TP53I3
HBG2	TPI1
HBQ1	TPPP3
HCK	TPSAB1
HCST	TPX2
HDAC2	TRIP13
HDC	TROAP
HDDC2	TSC22D3
HEBP1	TTC38
HELLS	TUBA1B
HEMGN	TUBA1C
HERPUD1	TUBB
HES1	TUBB1
HES4	TUBB2B
HHEX	TUBB6
HIGD2A	TUBG1
HINT1	TUFM
HINT2	TYMS
HIST1H1A	TYROBP
HIST1H1B	UBC
HIST1H1C	UBE2C
HIST1H1D	UBE2J1
HIST1H1E	UBE2T
HIST1H2AC	UPK3A
HIST1H2AE	UQCRH
HIST1H2AH	UQCRQ
HIST1H2AJ	USMG5
HIST1H2BJ	UXT
HIST1H3B	VAMP8
HIST1H4C	VCAN
HIST2H2AC	VDAC1
HIST2H2BE	VDAC2
HJURP	VMO1
HLA-A	VPREB1
HLA-B	VPS25
HLA-C	VSIG4
HLA-DMA	VWF
HLA-DMB	WBP5
HLA-DPA1	WDR34
HLA-DPB1	WHSC1
HLA-DQA1	XBP1
HLA-DQA2	XCL2
HLA-DQB1	XIST
HLA-DRA	XRCC5
HLA-DRB1	XRCC6
HLA-DRB5	XRCC6BP1
HLA-E	YBX1
HLTF	YWHAE
HMBS	YWHAH
HMG20B	YWHAQ
HMGA1	ZFAS1
HMGB1	ZWINT
HMGB2
HMGB3
HMGN1
HMGN3
HMGN5
HMMR
HMOX1
HN1
HNRNPA0
HNRNPA1
HNRNPA2B1
HNRNPA3
HNRNPAB
HNRNPC
HNRNPD
HNRNPDL
HNRNPF
HNRNPH3
HNRNPK
HNRNPM
HNRNPR
HNRNPU
HNRNPUL1
HOPX
HOXA10
HP1BP3
HPGD
HPGDS
HPRT1
HSBP1
HSD17B10
HSP90AA1
HSP90AB1
HSP90B1
HSPA1A
HSPA5
HSPA8
HSPB1
HSPB11
HSPD1
HSPE1
ICA1
ICAM2
ICAM3
ICAM4
ID1
ID2
ID3
IDH2
IDI1
IDO1
IER2
IER3
IER5
IFI16
IFI27
IFI27L2
IFI30
IFI6
IFITM1
IFITM2
IFITM3
IFNG
IGFBP4
IGFBP7
IGLL1
IGSF6
IK
IL18
IL1B
IL1R2
IL2RB
IL2RG
IL32
IL3RA
IL7R
ILF2
ILF3
ILK
IMPDH2
INSIG1
IP6K2
IQGAP1
IQGAP2
IRF1
IRF2BP2
IRF7
IRF8
ISG15
ISG20
ISOC2
ISYNA1
ITGA2B
ITGA4
ITGAE
ITGB1BP1
ITGB2
ITGB3
ITGB7
ITM2A
ITM2B
ITM2C
ITPA
JTB
JUN
JUNB
JUND
KARS
KCNH2
KCNK6
KCNMA1
KCTD12
KDELR1
KDELR2
KEL
KHDRBS1
KIAA0101
KIAA0125
KIF11
KIF14
KIF15
KIF20A
KIF20B
KIF22
KIF23
KIF2C
KIF5B
KIFC1
KIT
KLF1
KLF10
KLF2
KLF3
KLF4
KLF6
KLK1
KLRB1
KLRC1
KLRC2
KLRD1
KLRF1
KLRG1
KNOP1
KPNA2
KPNA3
KPNB1
KRT1
KRT10
KRT18
KRT5
KTN1
LAGE3
LAIR2
LAMP5
LAMTOR1
LAMTOR2
LAMTOR4
LAMTOR5
LAP3
LAPTM4A
LAPTM4B
LAPTM5
LARP1
LARP7
LARS
LAT
LAT2
LBR
LCK
LCP1
LDHA
LDHB
LEF1
LEO1
LEPROT
LEPROTL1
LGALS1
LGALS2
LGALS3
LGALS9
LGALSL
LGMN
LILRB4
LIMD2
LIMS1
LINC00152
LINC00493
LINC00936
LINC00996
LINC00998
LITAF
LLPH
LMAN1
LMAN2
LMNA
LMO2
LMO4
LRRC25
LRRC26
LRRC59
LRRFIP1
LSM2
LSM3
LSM4
LSM5
LSM6
LSM7
LSP1
LST1
LTB
LTC4S
LUC7L3
LXN
LY6E
LY86
LYAR
LYL1
LYN
LYPLA1
LYRM4
LYZ
MAD2L1
MAF1
MAFB
MAGED2
MAGOH
MAGOHB
MAL
MALAT1
MANF
MAOB
MAP1A
MAP1B
MAP3K13
MAP3K8
MAP7
MAPKAPK3
MARCKS
MARCKSL1
MATK
MCL1
MCM10
MCM3
MCM5
MCM7
MCTS1
MDH1
MDH2
MDK
MED28
MEF2C
MEG3
MELK
MESDC2
MEST
METAP2
METTL5
METTL9
MFAP3L
MGLL
MGST1
MGST2
MGST3
MIEN1
MIF
MINOS1
MIS18A
MIS18BP1
MKI67
MKKS
MLEC
MLF2
MMADHC
MME
MND1
MNDA
MNS1
MORF4L1
MORF4L2
MPC2
MPEG1
MPG
MPHOSPH10
MPLKIP
MPO
MPP1
MPST
MRFAP1
MRPL1
MRPL11
MRPL12
MRPL15
MRPL16
MRPL20
MRPL21
MRPL22
MRPL23
MRPL24
MRPL27
MRPL28
MRPL3
MRPL34
MRPL37
MRPL4
MRPL40
MRPL41
MRPL47
MRPL48
MRPL51
MRPL52
MRPL54
MRPL55
MRPL9
MRPS11
MRPS12
MRPS14
MRPS15
MRPS16
MRPS18B
MRPS18C
MRPS21
MRPS25
MRPS28
MRPS33
MRPS34
MRPS35
MRPS36
MRPS5
MRPS6
MS4A1
MS4A2
MS4A3
MS4A4A
MS4A6A
MS4A7
MSH6
MSLN
MSN
MT1E
MT2A
MTCH2
MTDH
MTHFD2
MTIF3
MXD3
MYADM
MYB
MYBL2
MYC
MYCBP2
MYCT1
MYEOV2
MYL12A
MYL12B
MYL6
MYL6B
MYL9
MYLK
MYOM2
MZB1
MZT2A
MZT2B
NAA10
NAA20
NAA38
NACA
NAE1
NANS
NAP1L1
NARF
NASP
NCAPH
NCF4
NCL
NCOR1
NCR3
NDC80
NDFIP1
NDRG2
NDUFA1
NDUFA10
NDUFA11
NDUFA12
NDUFA13
NDUFA2
NDUFA3
NDUFA4
NDUFA6
NDUFA8
NDUFAB1
NDUFAF2
NDUFAF3
NDUFB1
NDUFB10
NDUFB11
NDUFB2
NDUFB3
NDUFB4
NDUFB5
NDUFB6
NDUFB7
NDUFB9
NDUFC1
NDUFC2
NDUFS2
NDUFS3
NDUFS4
NDUFS5
NDUFS6
NDUFS7
NDUFS8
NDUFV2
NEAT1
NECAB1
NEDD8
NEK2
NENF
NET1
NEURL1
NFE2
NFIB
NFKBIA
NGFRAP1
NHP2
NIFK
NINJ1
NKG7
NME1
NME4
NMI
NMU
NOB1
NOL7
NOL8
NONO
NOP10
NOP56
NOP58
NOSIP
NPC2
NPDC1
NPM1
NPM3
NPR3
NPW
NPY
NR4A1
NREP
NRGN
NSA2
NSMCE1
NSRP1
NT5C
NUCB2
NUCKS1
NUDCD2
NUDT1
NUDT21
NUDT5
NUDT8
NUF2
NUSAP1
OAZ1
OCIAD1
OCIAD2
ODC1
OIP5
OLA1
OSBPL8
OST4
OSTC
OXA1L
P2RX5
P4HB
PA2G4
PABPC1
PAFAH1B3
PAICS
PAIP2
PAK1
PAPOLA
PARK7
PARP1
PARVB
PAX5
PBK
PBX1
PCBD1
PCBP1
PCBP2
PCCB
PCM1
PCNA
PDCD2
PDCD5
PDCD6
PDE5A
PDGFA
PDHB
PDIA3
PDIA4
PDIA6
PDLIM1
PEBP1
PF4
PFDN2
PFDN4
PFDN5
PFN1
PGD
PGK1
PGLS
PGRMC1
PHB
PHB2
PHF14
PHF19
PHGDH
PHIP
PHLDA2
PHPT1
PIM1
PIM2
PIN4
PKIB
PKM
PKMYT1
PLAC8
PLAUR
PLBD1
PLD4
PLEK
PLIN3
PLK1
PLP2
PLTP
PMAIP1
PMF1
PMP22
PMPCB
PMVK
PNISR
PNKD
PNMT
PNN
PNO1
PNRC1
POLE4
POLR1D
POLR2E
POLR2F
POLR2G
POLR2H
POLR2I
POLR2K
POLR2L
POLR3K
POMC
POMP
PON2
POP5
POP7
PPA1
PPA2
PPBP
PPDPF
PPHLN1
PPIA
PPIB
PPIF
PPIG
PPIL1
PPM1G
PPP1CA
PPP1CC
PPP1R14A
PPP1R14B
PPP1R15A
PPP2R1A
PPP4C
PPT1
PRDX1
PRDX2
PRDX3
PRDX4
PRDX5
PRDX6
PRELID1
PRF1
PRIM1
PRKDC
PRMT1
PROM1
PRPF38B
PRPF40A
PRPF4B
PRPF6
PRR13
PRRC2C
PRSS21
PRSS57
PRTN3
PSAP
PSIP1
PSMA1
PSMA3
PSMA4
PSMA5
PSMA7
PSMB1
PSMB2
PSMB3
PSMB4
PSMB5
PSMB6
PSMB7
PSMB8
PSMB9
PSMC2
PSMC3
PSMC5
PSMC6
PSMD4
PSMD6
PSMD7
PSMD8
PSME1
PSME2
PSMG1
PSMG2
PSRC1
PTCRA
PTGDS
PTGES3
PTGS1
PTMA
PTMS
PTOV1
PTP4A2
PTPN6
PTPN7
PTPRC
PTPRE
PTRF
PTRHD1
PTTG1
PTTG1IP
PWP1
PXMP2
PYCARD
PYCR1
QARS
QPCT
QPRT
RAB11A
RAB11FIP1
RAB13
RAB2A
RAB31
RAB32
RAB34
RAB4A
RAB7A
RAB8A
RABAC1
RAC1
RAC2
RAC3
RACGAP1
RAD50
RAD51
RAD51AP1
RALBP1
RALY
RAMP1
RAMP3
RAN
RANBP1
RAP1A
RAP1B
RARS
RASGRP2
RBBP4
RBM17
RBM25
RBM3
RBM39
RBM8A
RBMX
RBP7
RBPMS2
RBX1
RDX
REC8
REEP5
RER1
RETN
REXO2
RFC1
RFC3
RFC4
RGCC
RGS1
RGS10
RGS18
RGS19
RGS2
RHAG
RHD
RHOA
RHOB
RHOBTB3
RHOC
RHOG
RMI2
RNASE1
RNASE2
RNASE6
RNASEH2A
RNASEH2B
RNASEH2C
RNASET2
RNF130
RNF181
RNF7
RNH1
RNPS1
ROMO1
RPA3
RPAIN
RPF2
RPN1
RPN2
RPP30
RRBP1
RRM1
RRM2
RSL1D1
RSL24D1
RSRC1
RSRC2
RTF1
RTFDC1
RTN3
RTN4
RUVBL2
RWDD1
S100A10
S100A11
S100A4
S100A6
S100A8
S100A9
S100B
SAC3D1
SAMHD1
SAP18
SAT1
SCAF11
SCAND1
SCCPDH
SCGB3A1
SCN1B
SCP2
SCT
SDCBP
SDF2L1
SDHB
SDPR
SEC11A
SEC13
SEC61B
SEC61G
SEC62
SEC63
SELENBP1
SELL
SELP
SEP15
SEPP1
SEPT11
SEPT6
SEPT7
SEPT9
SERBP1
SERF2
SERP1
SERPINB1
SERPINB6
SERPINE1
SERPINE2
SERPINF1
SERPING1
SET
SF1
SF3B1
SF3B2
SF3B5
SFPQ
SFT2D1
SGK1
SGOL1
SH3BGRL
SH3BGRL3
SHCBP1
SHD
SHFM1
SHMT2
SIVA1
SKA3
SKP1
SLBP
SLC10A4
SLC16A1
SLC16A3
SLC18A2
SLC25A3
SLC25A5
SLC25A6
SLC2A3
SLC40A1
SLC7A7
SLIRP
SLTM
SMARCA5
SMARCB1
SMARCC1
SMC2
SMC3
SMC4
SMC6
SMDT1
SMIM1
SMIM10
SMIM5
SMPD3
SMS
SNCA
SNF8
SNHG7
SNHG8
SNRNP25
SNRPA
SNRPB
SNRPB2
SNRPC
SNRPD1
SNRPD2
SNRPD3
SNRPE
SNRPF
SNRPG
SNW1
SNX3
SNX5
SNX6
SOCS2
SOCS3
SOD1
SOD2
SON
SOX4
SPARC
SPC25
SPCS1
SPCS2
SPCS3
SPG20
SPI1
SPINK2
SPINT2
SPN
SPNS3
SPP1
SPTSSA
SQLE
SREK1
SREK1IP1
SRGN
SRI
SRM
SRP14
SRP72
SRP9
SRPK1
SRRM1
SRRM2
SRSF11
SRSF2
SRSF3
SRSF5
SRSF7
SRSF9
SSB
SSBP1
SSBP2
SSNA1
SSR2
SSR3
SSR4
SSRP1
ST13
ST6GAL2
STAT5A
STK17A
STMN1
STMN2
STOM
STOML2
STRA13
STRAP
STX11
STXBP6
SUB1
SUCLG1
SUGT1
SUMO2
SUMO3
SUPT16H
SUPT4H1
SUSD3
SVOPL
SYF2
SYNCRIP
SYNGR1
SYNGR2
SYPL1
TACC1
TACC3
TACSTD2
TAF1D
TAF7
TAF9
TAGLN2
TAL1
TALDO1
TAOK3
TARS
TBCA
TBCB
TBXAS1
TCEAL4
TCEAL8
TCEB2
TCERG1
TCF25
TCF4
TCL1A
TCP1
TERF2IP
TESC
TFAM
TFDP1
TFDP2
TFPI
TFPI2
TFR2
TFRC
TGFB1
TGFBI
TGS1
THBS1
THOC2
THOC7
THRAP3
TIMM10
TIMM13
TIMM17A
TIMM8A
TIMM8B
TIMM9
TIMP1
TIMP3
TK1
TKT
TKTL1
TLN1
TM4SF1
TM7SF3
TMA16
TMA7
TMBIM6
TMCO1
TMED10
TMED3
TMED9
TMEM106C
TMEM123
TMEM126A
TMEM141
TMEM147
TMEM14B
TMEM14C
TMEM160
TMEM167A
TMEM176A
TMEM176B
TMEM230
TMEM246
TMEM256
TMEM258
TMEM261
TMEM40
TMEM50A
TMEM59
TMEM91
TMEM97
TMEM98
TMPO
TMSB10
TMSB4X
TMX1
TNF
TNFAIP3
TNFRSF18
TNFSF13B
TNNT1
TOMM20
TOMM22
TOMM40
TOMM7
TOP1
TOP2A
TP53I3
TPD52
TPGS2
TPI1
TPM1
TPM2
TPM3
TPM4
TPPP3
TPR
TPRKB
TPSAB1
TPT1
TPX2
TRA2B
TRAM1
TRAPPC1
TRAPPC2L
TRIP13
TRIP6
TRMT10C
TRMT112
TROAP
TSC22D1
TSC22D3
TSPAN13
TSPAN32
TSPO
TSTD1
TTC1
TTC3
TTC38
TUBA1A
TUBA1B
TUBA1C
TUBA4A
TUBB
TUBB1
TUBB2B
TUBB4B
TUBB6
TUBG1
TUFM
TWF2
TWISTNB
TXN
TXN2
TXNDC17
TXNIP
TXNL1
TXNL4A
TYMP
TYMS
TYROBP
TYW3
U2SURP
UBA52
UBB
UBC
UBE2C
UBE2D2
UBE2D3
UBE2E1
UBE2E3
UBE2F
UBE2I
UBE2J1
UBE2L6
UBE2N
UBE2S
UBE2T
UBE2V2
UBL5
UBXN1
UBXN4
UCHL5
UCP2
UFC1
UPF3A
UPF3B
UPK3A
UQCC2
UQCR10
UQCRB
UQCRC1
UQCRC2
UQCRFS1
UQCRH
UQCRQ
URM1
UROD
UROS
USMG5
USP1
UXT
VAMP2
VAMP5
VAMP8
VAPA
VCAN
VCP
VDAC1
VDAC2
VDAC3
VIM
VIMP
VKORC1
VMO1
VPREB1
VPREB3
VPS25
VPS28
VPS29
VRK1
VSIG4
VWF
WASF2
WBP4
WBP5
WDR1
WDR34
WDR61
WDR83OS
WHSC1
WHSC1L1
WSB1
XBP1
XCL1
XCL2
XIST
XRCC5
XRCC6
XRCC6BP1
XRN2
YARS
YBX1
YBX3
YIF1B
YPEL5
YTHDC1
YWHAB
YWHAE
YWHAH
YWHAQ
YWHAZ
YY1
ZC3H13
ZC3H15
ZCCHC17
ZCRB1
ZEB2
ZFAND5
ZFAS1
ZFP36
ZFP36L1
ZFP36L2
ZMAT2
ZNF22
ZNF326
ZNF428
ZNF593
ZNF683
ZNF706
ZNHIT1
ZNRD1
ZRANB2
ZWINT
ZYX

### Sheet: Hematopoiesis 2 (Erythroid)
Background set	Target set		GO term	Description	P-value	FDR q-value	Enrichment (N, B, n, b)
ABCF1	ACTB		GO:0044237	cellular metabolic process	1.13e-16	1.02e-12	1.31 (2015,1076,473,330)
ABRACL	ACTR3		GO:0034641	cellular nitrogen compound metabolic process	1.35e-13	6.13e-10	1.48 (2015,572,473,199)
ACAA2	ADH5		GO:0009201	ribonucleoside triphosphate biosynthetic process	1e-12	3.03e-09	3.67 (2015,29,473,25)
ACADM	AHCY		GO:0009206	purine ribonucleoside triphosphate biosynthetic process	1e-12	2.27e-09	3.67 (2015,29,473,25)
ACADVL	AHSP		GO:0008152	metabolic process	1.23e-12	2.22e-09	1.24 (2015,1157,473,337)
ACAT2	ALDH1A1		GO:0009142	nucleoside triphosphate biosynthetic process	1.45e-12	2.19e-09	3.49 (2015,33,473,27)
ACBD6	ALDOA		GO:0046483	heterocycle metabolic process	1.66e-12	2.14e-09	1.50 (2015,512,473,180)
ACOT13	ANP32B		GO:0009145	purine nucleoside triphosphate biosynthetic process	4.71e-12	5.33e-09	3.55 (2015,30,473,25)
ACOT7	AP2M1		GO:1902600	proton transmembrane transport	5.18e-12	5.21e-09	3.25 (2015,38,473,29)
ACP1	APEX1		GO:0006839	mitochondrial transport	1.38e-11	1.25e-08	3.12 (2015,41,473,30)
ACTB	APOC1		GO:0009124	nucleoside monophosphate biosynthetic process	1.58e-11	1.3e-08	3.17 (2015,39,473,29)
ACTG1	APRT		GO:0006139	nucleobase-containing compound metabolic process	3.48e-11	2.63e-08	1.48 (2015,489,473,170)
ACTN1	ARL2		GO:1901293	nucleoside phosphate biosynthetic process	4.7e-11	3.28e-08	2.74 (2015,56,473,36)
ACTR2	ARL6IP1		GO:0006754	ATP biosynthetic process	5.48e-11	3.54e-08	3.60 (2015,26,473,22)
ACTR3	ARL6IP4		GO:0009165	nucleotide biosynthetic process	6.31e-11	3.81e-08	2.76 (2015,54,473,35)
ACY3	ARPC3		GO:0007005	mitochondrion organization	7.16e-11	4.05e-08	2.48 (2015,74,473,43)
ADA	ATF4		GO:0006725	cellular aromatic compound metabolic process	1.12e-10	5.95e-08	1.45 (2015,521,473,177)
ADH5	ATG3		GO:0009205	purine ribonucleoside triphosphate metabolic process	1.89e-10	9.48e-08	2.87 (2015,46,473,31)
ADI1	ATP5A1		GO:0009199	ribonucleoside triphosphate metabolic process	1.89e-10	8.98e-08	2.87 (2015,46,473,31)
ADK	ATP5B		GO:0009127	purine nucleoside monophosphate biosynthetic process	1.98e-10	8.97e-08	3.16 (2015,35,473,26)
ADM	ATP5C1		GO:0009168	purine ribonucleoside monophosphate biosynthetic process	1.98e-10	8.54e-08	3.16 (2015,35,473,26)
ADSL	ATP5D		GO:0009156	ribonucleoside monophosphate biosynthetic process	1.98e-10	8.15e-08	3.16 (2015,35,473,26)
AES	ATP5E		GO:0015985	energy coupled proton transport, down electrochemical gradient	2.25e-10	8.87e-08	4.02 (2015,18,473,17)
AFF3	ATP5F1		GO:0015986	ATP synthesis coupled proton transport	2.25e-10	8.5e-08	4.02 (2015,18,473,17)
AGTRAP	ATP5G1		GO:0042776	mitochondrial ATP synthesis coupled proton transport	2.25e-10	8.16e-08	4.02 (2015,18,473,17)
AHCY	ATP5G2		GO:0009141	nucleoside triphosphate metabolic process	2.84e-10	9.9e-08	2.66 (2015,56,473,35)
AHNAK	ATP5G3		GO:0046390	ribose phosphate biosynthetic process	3.06e-10	1.02e-07	2.94 (2015,42,473,29)
AHSP	ATP5I		GO:0009260	ribonucleotide biosynthetic process	3.06e-10	9.88e-08	2.94 (2015,42,473,29)
AIF1	ATP5J		GO:0009152	purine ribonucleotide biosynthetic process	3.06e-10	9.54e-08	2.94 (2015,42,473,29)
AIG1	ATP5J2		GO:1901360	organic cyclic compound metabolic process	3.67e-10	1.11e-07	1.42 (2015,550,473,183)
AIMP1	ATP5L		GO:0018130	heterocycle biosynthetic process	6.85e-10	2e-07	1.76 (2015,210,473,87)
AIMP2	ATP5O		GO:0006164	purine nucleotide biosynthetic process	7.35e-10	2.08e-07	2.87 (2015,43,473,29)
AK2	ATPIF1		GO:0009123	nucleoside monophosphate metabolic process	7.98e-10	2.19e-07	2.63 (2015,55,473,34)
AKAP12	AURKB		GO:0044271	cellular nitrogen compound biosynthetic process	8.04e-10	2.14e-07	1.67 (2015,257,473,101)
AKAP9	B2M		GO:0055086	nucleobase-containing small molecule metabolic process	1.96e-09	5.06e-07	2.11 (2015,105,473,52)
AKR1A1	BID		GO:0006091	generation of precursor metabolites and energy	2.21e-09	5.56e-07	2.06 (2015,114,473,55)
AKR1B1	BIRC5		GO:0019438	aromatic compound biosynthetic process	2.38e-09	5.83e-07	1.74 (2015,211,473,86)
AKR1C1	BLVRB		GO:0006119	oxidative phosphorylation	2.78e-09	6.62e-07	3.52 (2015,23,473,19)
AKR7A2	BRIX1		GO:0006753	nucleoside phosphate metabolic process	3.97e-09	9.21e-07	2.13 (2015,98,473,49)
ALDH1A1	BSG		GO:0006807	nitrogen compound metabolic process	4.87e-09	1.1e-06	1.25 (2015,929,473,273)
ALDH2	BTF3		GO:0015672	monovalent inorganic cation transport	5.79e-09	1.28e-06	2.66 (2015,48,473,30)
ALDOA	C11ORF31		GO:0009126	purine nucleoside monophosphate metabolic process	5.79e-09	1.25e-06	2.66 (2015,48,473,30)
ALG3	C14ORF166		GO:0009161	ribonucleoside monophosphate metabolic process	5.79e-09	1.22e-06	2.66 (2015,48,473,30)
ALKBH7	C14ORF2		GO:0009167	purine ribonucleoside monophosphate metabolic process	5.79e-09	1.19e-06	2.66 (2015,48,473,30)
ALOX12	C17ORF89		GO:0072522	purine-containing compound biosynthetic process	7.89e-09	1.59e-06	2.69 (2015,46,473,29)
ALOX5AP	C19ORF43		GO:0009144	purine nucleoside triphosphate metabolic process	8.43e-09	1.66e-06	2.59 (2015,51,473,31)
AMD1	C19ORF48		GO:0046034	ATP metabolic process	8.59e-09	1.65e-06	2.84 (2015,39,473,26)
ANAPC11	C1QBP		GO:0009117	nucleotide metabolic process	9.03e-09	1.7e-06	2.11 (2015,97,473,48)
ANAPC15	C20ORF27		GO:1990542	mitochondrial transmembrane transport	1.77e-08	3.28e-06	2.97 (2015,33,473,23)
ANAPC16	C4ORF27		GO:0034654	nucleobase-containing compound biosynthetic process	2.09e-08	3.78e-06	1.71 (2015,199,473,80)
ANAPC5	CACYBP		GO:0019693	ribose phosphate metabolic process	2.34e-08	4.15e-06	2.28 (2015,71,473,38)
ANK1	CADM1		GO:1904874	positive regulation of telomerase RNA localization to Cajal body	2.51e-08	4.38e-06	4.26 (2015,12,473,12)
ANKRD11	CALM1		GO:1904872	regulation of telomerase RNA localization to Cajal body	2.51e-08	4.29e-06	4.26 (2015,12,473,12)
ANKRD12	CALM2		GO:0006123	mitochondrial electron transport, cytochrome c to oxygen	2.51e-08	4.21e-06	4.26 (2015,12,473,12)
ANP32B	CALM3		GO:0019646	aerobic electron transport chain	2.51e-08	4.14e-06	4.26 (2015,12,473,12)
ANP32E	CALR		GO:0009150	purine ribonucleotide metabolic process	2.89e-08	4.68e-06	2.32 (2015,66,473,36)
ANXA1	CANX		GO:1904356	regulation of telomere maintenance via telomere lengthening	3.27e-08	5.2e-06	3.59 (2015,19,473,16)
ANXA2	CAT		GO:0051649	establishment of localization in cell	4.55e-08	7.1e-06	1.57 (2015,277,473,102)
ANXA5	CCNA2		GO:0046907	intracellular transport	4.57e-08	7.01e-06	1.62 (2015,239,473,91)
ANXA6	CCNB1		GO:0009259	ribonucleotide metabolic process	4.9e-08	7.39e-06	2.29 (2015,67,473,36)
AP1S2	CCNB2		GO:0071704	organic substance metabolic process	4.91e-08	7.29e-06	1.21 (2015,1031,473,293)
AP2M1	CCNI		GO:1901137	carbohydrate derivative biosynthetic process	7.08e-08	1.03e-05	2.29 (2015,65,473,35)
AP2S1	CCT2		GO:1901362	organic cyclic compound biosynthetic process	7.85e-08	1.13e-05	1.62 (2015,231,473,88)
AP3S1	CCT3		GO:0055085	transmembrane transport	9.24e-08	1.31e-05	1.80 (2015,149,473,63)
APEX1	CCT4		GO:0032210	regulation of telomere maintenance via telomerase	9.85e-08	1.37e-05	3.73 (2015,16,473,14)
APLP2	CCT5		GO:0042407	cristae formation	9.85e-08	1.35e-05	3.73 (2015,16,473,14)
APOBEC3C	CCT6A		GO:0006605	protein targeting	1.14e-07	1.55e-05	2.47 (2015,50,473,29)
APOC1	CCT7		GO:2000278	regulation of DNA biosynthetic process	1.66e-07	2.21e-05	2.89 (2015,31,473,21)
APOD	CCT8		GO:0044249	cellular biosynthetic process	2.32e-07	3.05e-05	1.44 (2015,375,473,127)
APOE	CD82		GO:0010608	posttranscriptional regulation of gene expression	2.67e-07	3.45e-05	1.86 (2015,124,473,54)
APOL4	CDC123		GO:2000573	positive regulation of DNA biosynthetic process	3.2e-07	4.08e-05	3.07 (2015,25,473,18)
APP	CDC20		GO:0050821	protein stabilization	3.22e-07	4.04e-05	2.62 (2015,39,473,24)
APRT	CDK1		GO:0006996	organelle organization	4.18e-07	5.18e-05	1.43 (2015,382,473,128)
AQP3	CDK4		GO:0007007	inner mitochondrial membrane organization	4.24e-07	5.18e-05	3.25 (2015,21,473,16)
ARF1	CDT1		GO:0051276	chromosome organization	4.36e-07	5.27e-05	1.90 (2015,110,473,49)
ARF4	CENPF		GO:1904814	regulation of protein localization to chromosome, telomeric region	4.72e-07	5.62e-05	4.26 (2015,10,473,10)
ARF5	CENPM		GO:0044248	cellular catabolic process	6.19e-07	7.27e-05	1.54 (2015,254,473,92)
ARF6	CENPU		GO:0098662	inorganic cation transmembrane transport	6.59e-07	7.65e-05	2.20 (2015,64,473,33)
ARGLU1	CENPV		GO:0098660	inorganic ion transmembrane transport	7.22e-07	8.28e-05	2.16 (2015,67,473,34)
ARHGAP18	CENPW		GO:0031647	regulation of protein stability	7.47e-07	8.45e-05	2.28 (2015,56,473,30)
ARHGAP6	CFL1		GO:0009060	aerobic respiration	8.16e-07	9.12e-05	2.95 (2015,26,473,18)
ARHGDIA	CHCHD1		GO:0017144	drug metabolic process	8.54e-07	9.43e-05	1.86 (2015,112,473,49)
ARHGDIB	CHCHD2		GO:1901576	organic substance biosynthetic process	8.72e-07	9.51e-05	1.41 (2015,390,473,129)
ARID5B	CKS1B		GO:0072521	purine-containing compound metabolic process	8.72e-07	9.4e-05	2.07 (2015,76,473,37)
ARL2	CKS2		GO:0019637	organophosphate metabolic process	9.38e-07	9.99e-05	1.80 (2015,128,473,54)
ARL4A	CLEC10A		GO:0044238	primary metabolic process	9.4e-07	9.9e-05	1.20 (2015,968,473,273)
ARL4C	CLEC9A		GO:0007006	mitochondrial membrane organization	1.07e-06	0.000112	2.41 (2015,46,473,26)
ARL5A	CLIC1		GO:0006163	purine nucleotide metabolic process	1.27e-06	0.00013	2.07 (2015,74,473,36)
ARL6IP1	CLTA		GO:0090407	organophosphate biosynthetic process	1.27e-06	0.000129	2.07 (2015,74,473,36)
ARL6IP4	CNBP		GO:0009058	biosynthetic process	1.32e-06	0.000133	1.40 (2015,400,473,131)
ARL6IP5	CNRIP1		GO:0034622	cellular protein-containing complex assembly	1.4e-06	0.000139	1.58 (2015,216,473,80)
ARL6IP6	COMMD4		GO:1901566	organonitrogen compound biosynthetic process	1.41e-06	0.000139	1.75 (2015,139,473,57)
ARPC1B	COPE		GO:1900182	positive regulation of protein localization to nucleus	1.41e-06	0.000138	3.20 (2015,20,473,15)
ARPC2	COX4I1		GO:0032212	positive regulation of telomere maintenance via telomerase	1.42e-06	0.000137	3.65 (2015,14,473,12)
ARPC3	COX5A		GO:1904358	positive regulation of telomere maintenance via telomere lengthening	1.58e-06	0.00015	3.46 (2015,16,473,13)
ARPC4	COX5B		GO:1904869	regulation of protein localization to Cajal body	2.04e-06	0.000192	4.26 (2015,9,473,9)
ARPC5	COX6A1		GO:1904851	positive regulation of establishment of protein localization to telomere	2.04e-06	0.000191	4.26 (2015,9,473,9)
ARPC5L	COX6B1		GO:1904871	positive regulation of protein localization to Cajal body	2.04e-06	0.000189	4.26 (2015,9,473,9)
ARPP21	COX6C		GO:1904816	positive regulation of protein localization to chromosome, telomeric region	2.04e-06	0.000187	4.26 (2015,9,473,9)
ASAH1	COX7A2		GO:0070203	regulation of establishment of protein localization to telomere	2.04e-06	0.000185	4.26 (2015,9,473,9)
ASF1A	COX7A2L		GO:0070202	regulation of establishment of protein localization to chromosome	2.04e-06	0.000183	4.26 (2015,9,473,9)
ASF1B	COX7B		GO:1901998	toxin transport	2.04e-06	0.000181	4.26 (2015,9,473,9)
ASPM	COX7C		GO:0032204	regulation of telomere maintenance	2.48e-06	0.000218	2.90 (2015,25,473,17)
ASRGL1	COX8A		GO:0098655	cation transmembrane transport	2.54e-06	0.000221	2.10 (2015,67,473,33)
ATAD5	CPVL		GO:0044260	cellular macromolecule metabolic process	2.77e-06	0.000239	1.28 (2015,634,473,190)
ATF3	CSF1R		GO:1901135	carbohydrate derivative metabolic process	3.01e-06	0.000257	1.80 (2015,116,473,49)
ATF4	CSF2RA		GO:0051179	localization	3.41e-06	0.000288	1.25 (2015,700,473,206)
ATG3	CUTA		GO:0006259	DNA metabolic process	3.96e-06	0.000332	1.67 (2015,156,473,61)
ATIC	CYC1		GO:0051641	cellular localization	4.21e-06	0.00035	1.42 (2015,340,473,113)
ATOX1	CYCS		GO:0045333	cellular respiration	4.22e-06	0.000347	2.74 (2015,28,473,18)
ATP1B3	DAB2		GO:0051054	positive regulation of DNA metabolic process	6.7e-06	0.000546	2.17 (2015,55,473,28)
ATP2B1	DAD1		GO:0061024	membrane organization	6.82e-06	0.000551	1.70 (2015,135,473,54)
ATP5A1	DCTPP1		GO:0090304	nucleic acid metabolic process	6.92e-06	0.000555	1.36 (2015,403,473,129)
ATP5B	DCUN1D5		GO:0071840	cellular component organization or biogenesis	7.45e-06	0.000592	1.21 (2015,838,473,238)
ATP5C1	DDX1		GO:1903311	regulation of mRNA metabolic process	7.64e-06	0.000601	1.84 (2015,97,473,42)
ATP5D	DDX39A		GO:0034220	ion transmembrane transport	8.54e-06	0.000666	1.90 (2015,85,473,38)
ATP5E	DDX5		GO:2001252	positive regulation of chromosome organization	1.12e-05	0.000866	2.27 (2015,45,473,24)
ATP5F1	DEK		GO:0032206	positive regulation of telomere maintenance	1.22e-05	0.000934	2.98 (2015,20,473,14)
ATP5G1	DKC1		GO:0009056	catabolic process	1.22e-05	0.000927	1.45 (2015,273,473,93)
ATP5G2	DNAJA1		GO:0016043	cellular component organization	1.22e-05	0.000921	1.21 (2015,834,473,236)
ATP5G3	DNMT1		GO:0016032	viral process	1.48e-05	0.00111	1.67 (2015,138,473,54)
ATP5H	DSTN		GO:0044403	symbiont process	1.48e-05	0.0011	1.67 (2015,138,473,54)
ATP5I	DTYMK		GO:0071897	DNA biosynthetic process	1.71e-05	0.00126	2.56 (2015,30,473,18)
ATP5J	DUT		GO:0006457	protein folding	1.79e-05	0.00131	2.00 (2015,66,473,31)
ATP5J2	DYNLL1		GO:0051234	establishment of localization	1.82e-05	0.00132	1.25 (2015,641,473,188)
ATP5L	EBNA1BP2		GO:0000377	RNA splicing, via transesterification reactions with bulged adenosine as nucleophile	2.02e-05	0.00145	1.80 (2015,97,473,41)
ATP5O	ECI2		GO:0000398	mRNA splicing, via spliceosome	2.02e-05	0.00144	1.80 (2015,97,473,41)
ATP6V0B	EDF1		GO:0043487	regulation of RNA stability	2.53e-05	0.00179	2.03 (2015,61,473,29)
ATP6V0E1	EEF1A1		GO:1901564	organonitrogen compound metabolic process	2.61e-05	0.00184	1.25 (2015,628,473,184)
ATP6V1F	EEF1B2		GO:0043933	protein-containing complex subunit organization	2.72e-05	0.0019	1.34 (2015,401,473,126)
ATP6V1G1	EEF1D		GO:1900180	regulation of protein localization to nucleus	3.31e-05	0.00229	2.62 (2015,26,473,16)
ATPIF1	EEF2		GO:0000375	RNA splicing, via transesterification reactions	3.64e-05	0.0025	1.76 (2015,99,473,41)
ATRX	EIF1		GO:0043161	proteasome-mediated ubiquitin-dependent protein catabolic process	3.72e-05	0.00253	1.99 (2015,62,473,29)
ATXN10	EIF3A		GO:0072594	establishment of protein localization to organelle	3.73e-05	0.00252	1.92 (2015,71,473,32)
AUP1	EIF3E		GO:0033365	protein localization to organelle	3.73e-05	0.0025	1.71 (2015,112,473,45)
AURKA	EIF3F		GO:0015980	energy derivation by oxidation of organic compounds	4.03e-05	0.00268	2.38 (2015,34,473,19)
AURKAIP1	EIF3H		GO:0055114	oxidation-reduction process	4.11e-05	0.00272	1.55 (2015,173,473,63)
AURKB	EIF3I		GO:0071103	DNA conformation change	4.89e-05	0.00321	2.09 (2015,51,473,25)
AXL	EIF3K		GO:0043170	macromolecule metabolic process	4.93e-05	0.00321	1.19 (2015,826,473,231)
AZU1	EIF3L		GO:0006811	ion transport	5.34e-05	0.00345	1.61 (2015,140,473,53)
B2M	EIF3M		GO:0043488	regulation of mRNA stability	5.36e-05	0.00345	1.99 (2015,60,473,28)
B3GNT2	EIF4B		GO:0044265	cellular macromolecule catabolic process	5.44e-05	0.00347	1.64 (2015,130,473,50)
BAALC	EIF4EBP1		GO:0033044	regulation of chromosome organization	5.73e-05	0.00363	1.78 (2015,91,473,38)
BAG1	EIF6		GO:0032392	DNA geometric change	5.76e-05	0.00362	2.40 (2015,32,473,18)
BAMBI	EMP3		GO:0051972	regulation of telomerase activity	5.77e-05	0.0036	3.12 (2015,15,473,11)
BANK1	EPOR		GO:0051973	positive regulation of telomerase activity	5.77e-05	0.00358	3.12 (2015,15,473,11)
BASP1	ERGIC3		GO:0006810	transport	5.92e-05	0.00365	1.24 (2015,615,473,179)
BATF3	ERH		GO:1903312	negative regulation of mRNA metabolic process	6.22e-05	0.00381	2.71 (2015,22,473,14)
BAX	ERP29		GO:0007339	binding of sperm to zona pellucida	6.29e-05	0.00383	3.79 (2015,9,473,8)
BAZ1A	EXOSC8		GO:0065003	protein-containing complex assembly	6.81e-05	0.00411	1.36 (2015,328,473,105)
BAZ1B	FAM178B		GO:0010498	proteasomal protein catabolic process	7.74e-05	0.00464	1.93 (2015,64,473,29)
BBC3	FAM195A		GO:0061013	regulation of mRNA catabolic process	0.000111	0.00662	1.92 (2015,62,473,28)
BCAP31	FAM64A		GO:0051881	regulation of mitochondrial membrane potential	0.000125	0.00741	2.59 (2015,23,473,14)
BCAT1	FAU		GO:0009057	macromolecule catabolic process	0.000129	0.00761	1.57 (2015,144,473,53)
BCL11A	FBL		GO:0030163	protein catabolic process	0.000132	0.00773	1.80 (2015,78,473,33)
BCL2A1	FECH		GO:0051052	regulation of DNA metabolic process	0.000133	0.00772	1.72 (2015,94,473,38)
BCL2L12	FEN1		GO:0022618	ribonucleoprotein complex assembly	0.000159	0.00918	1.92 (2015,60,473,27)
BCL7A	FIS1		GO:0006812	cation transport	0.000162	0.00929	1.70 (2015,98,473,39)
BCLAF1	FKBP1A		GO:0009147	pyrimidine nucleoside triphosphate metabolic process	0.000163	0.0093	4.26 (2015,6,473,6)
BDP1	FKBP4		GO:0000723	telomere maintenance	0.000167	0.00944	2.46 (2015,26,473,15)
BEX1	FTH1		GO:0006886	intracellular protein transport	0.000177	0.00997	1.60 (2015,125,473,47)
BEX2	FTL		GO:0006396	RNA processing	0.000199	0.0111	1.49 (2015,174,473,61)
BEX4	FUS		GO:0046148	pigment biosynthetic process	0.000223	0.0124	3.20 (2015,12,473,9)
BID	GADD45GIP1		GO:1901575	organic substance catabolic process	0.000228	0.0126	1.42 (2015,225,473,75)
BIN2	GAPDH		GO:0021762	substantia nigra development	0.00024	0.0132	2.69 (2015,19,473,12)
BIRC3	GAR1		GO:0035036	sperm-egg recognition	0.00025	0.0136	3.41 (2015,10,473,8)
BIRC5	GDI2		GO:0034645	cellular macromolecule biosynthetic process	0.000285	0.0154	1.44 (2015,201,473,68)
BLNK	GLRX		GO:0044281	small molecule metabolic process	0.000346	0.0186	1.39 (2015,246,473,80)
BLOC1S1	GLTSCR2		GO:0006325	chromatin organization	0.000358	0.0192	1.59 (2015,118,473,44)
BLVRA	GNB2L1		GO:0044419	interspecies interaction between organisms	0.000378	0.0202	1.47 (2015,174,473,60)
BLVRB	GPX4		GO:2000112	regulation of cellular macromolecule biosynthetic process	0.000413	0.0218	1.24 (2015,497,473,145)
BNIP3L	GTF3A		GO:0071826	ribonucleoprotein complex subunit organization	0.000426	0.0224	1.83 (2015,63,473,27)
BRD2	GYPC		GO:0042440	pigment metabolic process	0.000439	0.023	2.84 (2015,15,473,10)
BRIX1	H2AFV		GO:0022904	respiratory electron transport chain	0.000455	0.0237	1.87 (2015,57,473,25)
BRK1	H2AFY		GO:0031145	anaphase-promoting complex-dependent catabolic process	0.000473	0.0245	1.99 (2015,45,473,21)
BSG	H2AFZ		GO:0048857	neural nucleus development	0.000473	0.0243	2.56 (2015,20,473,12)
BST2	HADH		GO:0032200	telomere organization	0.000501	0.0256	2.28 (2015,28,473,15)
BTF3	HAT1		GO:0008380	RNA splicing	0.000503	0.0256	1.56 (2015,123,473,45)
BTG1	HAUS1		GO:1903827	regulation of cellular protein localization	0.000504	0.0255	1.61 (2015,106,473,40)
BTG2	HBA1		GO:0019219	regulation of nucleobase-containing compound metabolic process	0.000517	0.026	1.23 (2015,519,473,150)
BTK	HBA2		GO:0044270	cellular nitrogen compound catabolic process	0.000573	0.0287	1.70 (2015,80,473,32)
BUB1B	HBB		GO:0072527	pyrimidine-containing compound metabolic process	0.000576	0.0286	2.95 (2015,13,473,9)
BUD31	HEBP1		GO:0010638	positive regulation of organelle organization	0.000576	0.0285	1.51 (2015,141,473,50)
BZW2	HINT1		GO:0006796	phosphate-containing compound metabolic process	0.000605	0.0298	1.34 (2015,276,473,87)
C10ORF10	HIST1H1C		GO:0043632	modification-dependent macromolecule catabolic process	0.000612	0.0299	1.72 (2015,77,473,31)
C10ORF54	HIST1H1D		GO:0006511	ubiquitin-dependent protein catabolic process	0.000652	0.0317	1.73 (2015,74,473,30)
C11ORF31	HIST1H1E		GO:0006793	phosphorus metabolic process	0.000692	0.0335	1.34 (2015,277,473,87)
C11ORF58	HIST1H4C		GO:0006221	pyrimidine nucleotide biosynthetic process	0.000701	0.0338	4.26 (2015,5,473,5)
C11ORF73	HLA-A		GO:0051457	maintenance of protein location in nucleus	0.000701	0.0336	4.26 (2015,5,473,5)
C11ORF96	HLA-B		GO:0071702	organic substance transport	0.000713	0.034	1.36 (2015,251,473,80)
C12ORF45	HLA-C		GO:0006278	RNA-dependent DNA biosynthetic process	0.000729	0.0346	3.10 (2015,11,473,8)
C12ORF57	HMBS		GO:0006165	nucleoside diphosphate phosphorylation	0.000729	0.0344	3.10 (2015,11,473,8)
C12ORF75	HMGA1		GO:0072595	maintenance of protein localization in organelle	0.000729	0.0342	3.10 (2015,11,473,8)
C14ORF166	HMGB1		GO:0009059	macromolecule biosynthetic process	0.000773	0.0361	1.37 (2015,233,473,75)
C14ORF2	HMGB2		GO:0006413	translational initiation	0.000817	0.038	2.20 (2015,29,473,15)
C15ORF48	HMGB3		GO:0016310	phosphorylation	0.00083	0.0383	1.44 (2015,175,473,59)
C16ORF13	HMGN1		GO:0019941	modification-dependent protein catabolic process	0.000852	0.0391	1.70 (2015,75,473,30)
C17ORF89	HMGN5		GO:0006122	mitochondrial electron transport, ubiquinol to cytochrome c	0.000869	0.0397	3.31 (2015,9,473,7)
C19ORF43	HN1		GO:0051188	cofactor biosynthetic process	0.000888	0.0404	2.13 (2015,32,473,16)
C19ORF48	HNRNPA0		GO:0006783	heme biosynthetic process	0.000915	0.0414	3.65 (2015,7,473,6)
C19ORF53	HNRNPA1		GO:0006779	porphyrin-containing compound biosynthetic process	0.000915	0.0412	3.65 (2015,7,473,6)
C19ORF60	HNRNPA2B1		GO:0006220	pyrimidine nucleotide metabolic process	0.000915	0.041	3.65 (2015,7,473,6)
C19ORF70	HNRNPA3		GO:0072528	pyrimidine-containing compound biosynthetic process	0.000915	0.0408	3.65 (2015,7,473,6)
C1ORF131	HNRNPAB		GO:0033014	tetrapyrrole biosynthetic process	0.000915	0.0406	3.65 (2015,7,473,6)
C1ORF162	HNRNPC		GO:0000154	rRNA modification	0.000915	0.0404	3.65 (2015,7,473,6)
C1ORF186	HNRNPD		GO:1902369	negative regulation of RNA catabolic process	0.000926	0.0407	2.66 (2015,16,473,10)
C1ORF228	HNRNPDL		GO:0016579	protein deubiquitination	0.00097	0.0424	1.90 (2015,47,473,21)
C1ORF35	HNRNPF		GO:2001251	negative regulation of chromosome organization	0.000981	0.0427	1.97 (2015,41,473,19)
C1ORF43	HNRNPH3
C1ORF54	HNRNPK
C1QA	HNRNPM
C1QB	HNRNPU
C1QBP	HPRT1
C1QC	HSP90AA1
C1QTNF4	HSP90AB1
C20ORF27	HSP90B1
C21ORF58	HSPA5
C21ORF59	HSPA8
C2ORF88	HSPD1
C4ORF27	HSPE1
C4ORF3	IDH2
C4ORF48	IDO1
C5AR1	ILF2
C6ORF25	IMPDH2
C6ORF48	ISOC2
C7ORF50	JTB
C7ORF55	KCNH2
C7ORF73	KDELR2
C8ORF59	KIAA0101
C9ORF142	KLF1
C9ORF16	KPNA2
CA2	LAGE3
CACYBP	LAMTOR1
CADM1	LDHA
CALD1	LDHB
CALM1	LMNA
CALM2	LSM2
CALM3	LSM3
CALR	LSM5
CAMK1	LSM6
CAMTA1	LSM7
CANX	LXN
CAP1	LYAR
CAPG	MAD2L1
CAPNS1	MCM3
CAPZA2	MCM7
CAPZB	MCTS1
CARHSP1	MDH2
CASP1	METAP2
CASP3	MGST2
CAST	MINOS1
CAT	MME
CAV1	MORF4L2
CBX3	MPC2
CBX5	MPLKIP
CCAR1	MPST
CCDC167	MRPL12
CCDC25	MRPL15
CCDC28B	MRPL16
CCDC34	MRPL20
CCDC50	MRPL27
CCDC59	MRPL3
CCDC85B	MRPL37
CCDC88A	MRPL4
CCL19	MRPL51
CCL2	MRPS18B
CCL20	MRPS25
CCL3	MRPS34
CCL4	MRPS6
CCL5	MYB
CCL8	MYL12B
CCNA2	MYL6
CCNB1	MZT2B
CCNB2	NAA20
CCND1	NACA
CCND2	NAP1L1
CCND3	NARF
CCNG1	NASP
CCNI	NCL
CCNL1	NDUFA4
CCR7	NDUFAB1
CCT2	NDUFB11
CCT3	NDUFB9
CCT4	NDUFC2
CCT5	NDUFS5
CCT6A	NDUFS6
CCT7	NEDD8
CCT8	NHP2
CD14	NME1
CD151	NME4
CD160	NOP10
CD164	NPM1
CD1C	NPM3
CD1E	NUCB2
CD2	NUSAP1
CD207	OAZ1
CD22	ODC1
CD247	OST4
CD27	P4HB
CD320	PA2G4
CD34	PABPC1
CD36	PAICS
CD37	PARK7
CD38	PARP1
CD3D	PCBP1
CD3E	PCBP2
CD3G	PCCB
CD44	PCNA
CD47	PDIA6
CD48	PEBP1
CD52	PFDN5
CD53	PFN1
CD59	PGD
CD63	PGK1
CD68	PHB
CD69	PHB2
CD7	PLK1
CD74	POLR2H
CD79A	POLR2L
CD79B	POMP
CD82	PPA1
CD83	PPA2
CD84	PPDPF
CD86	PPIA
CD8A	PPIB
CD8B	PPIL1
CD9	PRDX1
CD99	PRDX2
CDC123	PRDX3
CDC20	PRDX6
CDC25B	PRELID1
CDC27	PRMT1
CDC42	PSMA3
CDC45	PSMA4
CDC5L	PSMA7
CDC6	PSMB1
CDCA2	PSMB2
CDCA3	PSMB3
CDCA5	PSMB5
CDCA7	PSMB7
CDCA7L	PSMC3
CDCA8	PSME1
CDK1	PSMG1
CDK4	PSMG2
CDK6	PTGES3
CDKN1A	PTMA
CDKN1C	PTTG1
CDKN2D	PYCR1
CDKN3	RAC1
CDT1	RAN
CEBPB	RANBP1
CEBPD	RBM3
CENPA	RBM8A
CENPE	RBX1
CENPF	REXO2
CENPH	RFC4
CENPM	RHOA
CENPN	RHOBTB3
CENPU	RNASEH2A
CENPV	RNPS1
CENPW	RPN2
CEP290	RRM1
CEP55	RSL1D1
CEP57	RTN4
CFD	RUVBL2
CFDP1	S100A6
CFL1	SCCPDH
CFP	SEC61B
CH25H	SEC61G
CHAF1A	SELP
CHCHD1	SERBP1
CHCHD10	SERF2
CHCHD2	SERP1
CHCHD5	SF3B5
CHD4	SFPQ
CHD9	SKP1
CHEK1	SLC25A3
CHMP2A	SLC25A5
CHMP4A	SLC25A6
CHORDC1	SLIRP
CHST12	SMIM10
CHURC1	SMS
CIB1	SNRNP25
CIRBP	SNRPB
CISD1	SNRPD1
CITED2	SNRPE
CKAP2	SNRPF
CKAP2L	SNRPG
CKAP5	SNX3
CKB	SOD1
CKLF	SPCS1
CKS1B	SPCS2
CKS2	SRI
CLC	SRM
CLDN10	SRP14
CLDN5	SRP9
CLEC10A	SRSF2
CLEC11A	SRSF3
CLEC12A	SRSF7
CLEC1B	SSB
CLEC4A	SSBP1
CLEC7A	SSR2
CLEC9A	SSR3
CLIC1	SSR4
CLIC2	ST13
CLIC3	STMN1
CLN6	STOML2
CLNK	STRA13
CLNS1A	SUB1
CLPP	SUMO2
CLSPN	SUPT16H
CLTA	SYNGR1
CLU	TAF9
CMBL	TAGLN2
CMC1	TALDO1
CMSS1	TCEB2
CMTM5	TCP1
CMTM6	TFDP1
CNBP	TIMM10
CNN2	TIMM13
CNPY2	TK1
CNPY3	TM4SF1
CNRIP1	TMA7
COA3	TMBIM6
COA4	TMEM14B
COA6	TMEM14C
COL6A2	TMEM258
COMMD4	TMEM59
COMMD6	TMSB10
COMMD7	TNFRSF18
COMT	TOMM22
COPE	TOMM40
COPS3	TOMM7
CORO1A	TOP2A
COTL1	TPGS2
COX14	TPI1
COX17	TPM1
COX20	TPT1
COX4I1	TPX2
COX5A	TRMT112
COX5B	TSPO
COX6A1	TUBA1B
COX6B1	TUBA1C
COX6C	TUBB
COX7A2	TUBB4B
COX7A2L	TUBG1
COX7B	TUFM
COX7C	TXN
COX8A	TXN2
CPA3	TXNL1
CPE	TYMS
CPNE1	UBA52
CPNE3	UBB
CPVL	UBC
CREG1	UBE2C
CRIP1	UBE2D3
CSDE1	UBE2I
CSF1R	UBE2T
CSF2	UBL5
CSF2RA	UQCR10
CSF2RB	UQCRB
CSF3R	UQCRFS1
CSNK1A1	UQCRH
CSNK2B	UQCRQ
CST3	UROD
CST7	USMG5
CSTA	UXT
CSTB	VDAC3
CSTF3	VPS25
CTBP2	XRCC5
CTNNA1	XRCC6
CTNNAL1	YBX1
CTNNBL1	YBX3
CTSB	YWHAB
CTSC	YWHAE
CTSD	YWHAQ
CTSG	ZNF683
CTSH	ZWINT
CTSL
CTSS
CTSW
CTSZ
CTTN
CUEDC2
CUTA
CWC15
CXCL1
CXCL10
CXCL12
CXCL16
CXCL2
CXCL3
CXCR3
CXCR4
CXXC5
CYB5A
CYB5D2
CYB5R3
CYBA
CYBB
CYC1
CYCS
CYP1B1
CYTL1
DAAM1
DAB2
DAD1
DAP3
DARS
DBI
DBNL
DCTN3
DCTPP1
DCUN1D5
DCXR
DDAH2
DDIT4
DDOST
DDT
DDX1
DDX17
DDX18
DDX21
DDX24
DDX39A
DDX46
DDX5
DECR1
DEK
DEPDC1B
DGUOK
DHRS3
DHX36
DKC1
DLGAP5
DLK1
DNAJA1
DNAJB1
DNAJB11
DNAJB6
DNAJC1
DNAJC15
DNAJC19
DNAJC2
DNAJC7
DNAJC8
DNAJC9
DNASE1L3
DNMT1
DNPH1
DNTT
DNTTIP2
DPM1
DPM3
DRAP1
DSCC1
DSTN
DTD1
DTYMK
DUSP1
DUSP2
DUSP23
DUSP4
DUSP6
DUT
DYNLL1
DYNLRB1
E2F2
EBI3
EBNA1BP2
EBP
EBPL
ECH1
ECHS1
ECI2
EDF1
EEF1A1
EEF1B2
EEF1D
EEF2
EGFL7
EGR1
EID1
EIF1
EIF1B
EIF2A
EIF2S2
EIF2S3
EIF3A
EIF3D
EIF3E
EIF3F
EIF3G
EIF3H
EIF3I
EIF3J
EIF3K
EIF3L
EIF3M
EIF4A2
EIF4B
EIF4E2
EIF4EBP1
EIF4G2
EIF5
EIF5B
EIF6
ELF1
ELOVL5
EMC4
EMC6
EMG1
EMP3
ENHO
ENO1
ENSA
ENY2
EPB41L4A-AS1
EPC1
EPOR
EPRS
EPSTI1
EPX
ERCC1
EREG
ERGIC1
ERGIC3
ERH
ERP29
ESAM
ESCO2
ESD
ESM1
ETFA
ETFB
ETS2
EVI2B
EVL
EWSR1
EXD3
EXOSC5
EXOSC8
EXOSC9
EZH2
EZR
F13A1
F2RL3
FABP5
FADS1
FADS2
FAM110A
FAM111B
FAM162A
FAM173A
FAM178B
FAM195A
FAM210B
FAM213A
FAM26F
FAM49B
FAM64A
FAM96B
FAU
FAXDC2
FBL
FBXO5
FCER1A
FCER1G
FCGR2A
FCGR3A
FCGRT
FCN1
FCRLA
FDFT1
FDPS
FECH
FEN1
FERMT3
FGFBP2
FGL2
FGR
FHIT
FHL1
FHL2
FIBP
FIS1
FKBP11
FKBP1A
FKBP1B
FKBP2
FKBP3
FKBP4
FLNA
FLT3
FOS
FOSB
FOXM1
FOXP1
FRG1
FSCN1
FTH1
FTL
FUBP1
FUS
FXR1
FXYD5
FYB
G0S2
GABARAPL2
GADD45A
GADD45B
GADD45G
GADD45GIP1
GAL
GAMT
GAP43
GAPDH
GAPT
GAR1
GAS2L1
GAS6
GATA1
GATA2
GCHFR
GDI2
GFI1B
GGCT
GGH
GGNBP2
GHITM
GIMAP7
GINS2
GJA4
GLIPR1
GLRX
GLRX3
GLTSCR2
GLUL
GMFG
GMNN
GMPR
GNA15
GNAI2
GNAQ
GNAS
GNAZ
GNB2
GNB2L1
GNG11
GNG5
GNG7
GNL2
GNLY
GOLGB1
GP1BA
GP9
GPR183
GPSM2
GPSM3
GPX1
GPX4
GRAP2
GRB2
GRN
GRSF1
GSN
GSPT1
GSTK1
GSTM3
GSTO1
GSTP1
GTF2A2
GTF2F2
GTF2H5
GTF3A
GTF3C6
GTSE1
GTSF1
GUK1
GYPB
GYPC
GZMA
GZMB
GZMH
GZMK
GZMM
H1F0
H1FX
H2AFJ
H2AFV
H2AFY
H2AFZ
H3F3B
HADH
HADHA
HAT1
HAUS1
HBA1
HBA2
HBB
HBD
HBEGF
HBG1
HBG2
HBQ1
HCK
HCST
HDAC2
HDC
HDDC2
HEBP1
HELLS
HEMGN
HERPUD1
HES1
HES4
HHEX
HIGD2A
HINT1
HINT2
HIST1H1A
HIST1H1B
HIST1H1C
HIST1H1D
HIST1H1E
HIST1H2AC
HIST1H2AE
HIST1H2AH
HIST1H2AJ
HIST1H2BJ
HIST1H3B
HIST1H4C
HIST2H2AC
HIST2H2BE
HJURP
HLA-A
HLA-B
HLA-C
HLA-DMA
HLA-DMB
HLA-DPA1
HLA-DPB1
HLA-DQA1
HLA-DQA2
HLA-DQB1
HLA-DRA
HLA-DRB1
HLA-DRB5
HLA-E
HLTF
HMBS
HMG20B
HMGA1
HMGB1
HMGB2
HMGB3
HMGN1
HMGN3
HMGN5
HMMR
HMOX1
HN1
HNRNPA0
HNRNPA1
HNRNPA2B1
HNRNPA3
HNRNPAB
HNRNPC
HNRNPD
HNRNPDL
HNRNPF
HNRNPH3
HNRNPK
HNRNPM
HNRNPR
HNRNPU
HNRNPUL1
HOPX
HOXA10
HP1BP3
HPGD
HPGDS
HPRT1
HSBP1
HSD17B10
HSP90AA1
HSP90AB1
HSP90B1
HSPA1A
HSPA5
HSPA8
HSPB1
HSPB11
HSPD1
HSPE1
ICA1
ICAM2
ICAM3
ICAM4
ID1
ID2
ID3
IDH2
IDI1
IDO1
IER2
IER3
IER5
IFI16
IFI27
IFI27L2
IFI30
IFI6
IFITM1
IFITM2
IFITM3
IFNG
IGFBP4
IGFBP7
IGLL1
IGSF6
IK
IL18
IL1B
IL1R2
IL2RB
IL2RG
IL32
IL3RA
IL7R
ILF2
ILF3
ILK
IMPDH2
INSIG1
IP6K2
IQGAP1
IQGAP2
IRF1
IRF2BP2
IRF7
IRF8
ISG15
ISG20
ISOC2
ISYNA1
ITGA2B
ITGA4
ITGAE
ITGB1BP1
ITGB2
ITGB3
ITGB7
ITM2A
ITM2B
ITM2C
ITPA
JTB
JUN
JUNB
JUND
KARS
KCNH2
KCNK6
KCNMA1
KCTD12
KDELR1
KDELR2
KEL
KHDRBS1
KIAA0101
KIAA0125
KIF11
KIF14
KIF15
KIF20A
KIF20B
KIF22
KIF23
KIF2C
KIF5B
KIFC1
KIT
KLF1
KLF10
KLF2
KLF3
KLF4
KLF6
KLK1
KLRB1
KLRC1
KLRC2
KLRD1
KLRF1
KLRG1
KNOP1
KPNA2
KPNA3
KPNB1
KRT1
KRT10
KRT18
KRT5
KTN1
LAGE3
LAIR2
LAMP5
LAMTOR1
LAMTOR2
LAMTOR4
LAMTOR5
LAP3
LAPTM4A
LAPTM4B
LAPTM5
LARP1
LARP7
LARS
LAT
LAT2
LBR
LCK
LCP1
LDHA
LDHB
LEF1
LEO1
LEPROT
LEPROTL1
LGALS1
LGALS2
LGALS3
LGALS9
LGALSL
LGMN
LILRB4
LIMD2
LIMS1
LINC00152
LINC00493
LINC00936
LINC00996
LINC00998
LITAF
LLPH
LMAN1
LMAN2
LMNA
LMO2
LMO4
LRRC25
LRRC26
LRRC59
LRRFIP1
LSM2
LSM3
LSM4
LSM5
LSM6
LSM7
LSP1
LST1
LTB
LTC4S
LUC7L3
LXN
LY6E
LY86
LYAR
LYL1
LYN
LYPLA1
LYRM4
LYZ
MAD2L1
MAF1
MAFB
MAGED2
MAGOH
MAGOHB
MAL
MALAT1
MANF
MAOB
MAP1A
MAP1B
MAP3K13
MAP3K8
MAP7
MAPKAPK3
MARCKS
MARCKSL1
MATK
MCL1
MCM10
MCM3
MCM5
MCM7
MCTS1
MDH1
MDH2
MDK
MED28
MEF2C
MEG3
MELK
MESDC2
MEST
METAP2
METTL5
METTL9
MFAP3L
MGLL
MGST1
MGST2
MGST3
MIEN1
MIF
MINOS1
MIS18A
MIS18BP1
MKI67
MKKS
MLEC
MLF2
MMADHC
MME
MND1
MNDA
MNS1
MORF4L1
MORF4L2
MPC2
MPEG1
MPG
MPHOSPH10
MPLKIP
MPO
MPP1
MPST
MRFAP1
MRPL1
MRPL11
MRPL12
MRPL15
MRPL16
MRPL20
MRPL21
MRPL22
MRPL23
MRPL24
MRPL27
MRPL28
MRPL3
MRPL34
MRPL37
MRPL4
MRPL40
MRPL41
MRPL47
MRPL48
MRPL51
MRPL52
MRPL54
MRPL55
MRPL9
MRPS11
MRPS12
MRPS14
MRPS15
MRPS16
MRPS18B
MRPS18C
MRPS21
MRPS25
MRPS28
MRPS33
MRPS34
MRPS35
MRPS36
MRPS5
MRPS6
MS4A1
MS4A2
MS4A3
MS4A4A
MS4A6A
MS4A7
MSH6
MSLN
MSN
MT1E
MT2A
MTCH2
MTDH
MTHFD2
MTIF3
MXD3
MYADM
MYB
MYBL2
MYC
MYCBP2
MYCT1
MYEOV2
MYL12A
MYL12B
MYL6
MYL6B
MYL9
MYLK
MYOM2
MZB1
MZT2A
MZT2B
NAA10
NAA20
NAA38
NACA
NAE1
NANS
NAP1L1
NARF
NASP
NCAPH
NCF4
NCL
NCOR1
NCR3
NDC80
NDFIP1
NDRG2
NDUFA1
NDUFA10
NDUFA11
NDUFA12
NDUFA13
NDUFA2
NDUFA3
NDUFA4
NDUFA6
NDUFA8
NDUFAB1
NDUFAF2
NDUFAF3
NDUFB1
NDUFB10
NDUFB11
NDUFB2
NDUFB3
NDUFB4
NDUFB5
NDUFB6
NDUFB7
NDUFB9
NDUFC1
NDUFC2
NDUFS2
NDUFS3
NDUFS4
NDUFS5
NDUFS6
NDUFS7
NDUFS8
NDUFV2
NEAT1
NECAB1
NEDD8
NEK2
NENF
NET1
NEURL1
NFE2
NFIB
NFKBIA
NGFRAP1
NHP2
NIFK
NINJ1
NKG7
NME1
NME4
NMI
NMU
NOB1
NOL7
NOL8
NONO
NOP10
NOP56
NOP58
NOSIP
NPC2
NPDC1
NPM1
NPM3
NPR3
NPW
NPY
NR4A1
NREP
NRGN
NSA2
NSMCE1
NSRP1
NT5C
NUCB2
NUCKS1
NUDCD2
NUDT1
NUDT21
NUDT5
NUDT8
NUF2
NUSAP1
OAZ1
OCIAD1
OCIAD2
ODC1
OIP5
OLA1
OSBPL8
OST4
OSTC
OXA1L
P2RX5
P4HB
PA2G4
PABPC1
PAFAH1B3
PAICS
PAIP2
PAK1
PAPOLA
PARK7
PARP1
PARVB
PAX5
PBK
PBX1
PCBD1
PCBP1
PCBP2
PCCB
PCM1
PCNA
PDCD2
PDCD5
PDCD6
PDE5A
PDGFA
PDHB
PDIA3
PDIA4
PDIA6
PDLIM1
PEBP1
PF4
PFDN2
PFDN4
PFDN5
PFN1
PGD
PGK1
PGLS
PGRMC1
PHB
PHB2
PHF14
PHF19
PHGDH
PHIP
PHLDA2
PHPT1
PIM1
PIM2
PIN4
PKIB
PKM
PKMYT1
PLAC8
PLAUR
PLBD1
PLD4
PLEK
PLIN3
PLK1
PLP2
PLTP
PMAIP1
PMF1
PMP22
PMPCB
PMVK
PNISR
PNKD
PNMT
PNN
PNO1
PNRC1
POLE4
POLR1D
POLR2E
POLR2F
POLR2G
POLR2H
POLR2I
POLR2K
POLR2L
POLR3K
POMC
POMP
PON2
POP5
POP7
PPA1
PPA2
PPBP
PPDPF
PPHLN1
PPIA
PPIB
PPIF
PPIG
PPIL1
PPM1G
PPP1CA
PPP1CC
PPP1R14A
PPP1R14B
PPP1R15A
PPP2R1A
PPP4C
PPT1
PRDX1
PRDX2
PRDX3
PRDX4
PRDX5
PRDX6
PRELID1
PRF1
PRIM1
PRKDC
PRMT1
PROM1
PRPF38B
PRPF40A
PRPF4B
PRPF6
PRR13
PRRC2C
PRSS21
PRSS57
PRTN3
PSAP
PSIP1
PSMA1
PSMA3
PSMA4
PSMA5
PSMA7
PSMB1
PSMB2
PSMB3
PSMB4
PSMB5
PSMB6
PSMB7
PSMB8
PSMB9
PSMC2
PSMC3
PSMC5
PSMC6
PSMD4
PSMD6
PSMD7
PSMD8
PSME1
PSME2
PSMG1
PSMG2
PSRC1
PTCRA
PTGDS
PTGES3
PTGS1
PTMA
PTMS
PTOV1
PTP4A2
PTPN6
PTPN7
PTPRC
PTPRE
PTRF
PTRHD1
PTTG1
PTTG1IP
PWP1
PXMP2
PYCARD
PYCR1
QARS
QPCT
QPRT
RAB11A
RAB11FIP1
RAB13
RAB2A
RAB31
RAB32
RAB34
RAB4A
RAB7A
RAB8A
RABAC1
RAC1
RAC2
RAC3
RACGAP1
RAD50
RAD51
RAD51AP1
RALBP1
RALY
RAMP1
RAMP3
RAN
RANBP1
RAP1A
RAP1B
RARS
RASGRP2
RBBP4
RBM17
RBM25
RBM3
RBM39
RBM8A
RBMX
RBP7
RBPMS2
RBX1
RDX
REC8
REEP5
RER1
RETN
REXO2
RFC1
RFC3
RFC4
RGCC
RGS1
RGS10
RGS18
RGS19
RGS2
RHAG
RHD
RHOA
RHOB
RHOBTB3
RHOC
RHOG
RMI2
RNASE1
RNASE2
RNASE6
RNASEH2A
RNASEH2B
RNASEH2C
RNASET2
RNF130
RNF181
RNF7
RNH1
RNPS1
ROMO1
RPA3
RPAIN
RPF2
RPN1
RPN2
RPP30
RRBP1
RRM1
RRM2
RSL1D1
RSL24D1
RSRC1
RSRC2
RTF1
RTFDC1
RTN3
RTN4
RUVBL2
RWDD1
S100A10
S100A11
S100A4
S100A6
S100A8
S100A9
S100B
SAC3D1
SAMHD1
SAP18
SAT1
SCAF11
SCAND1
SCCPDH
SCGB3A1
SCN1B
SCP2
SCT
SDCBP
SDF2L1
SDHB
SDPR
SEC11A
SEC13
SEC61B
SEC61G
SEC62
SEC63
SELENBP1
SELL
SELP
SEP15
SEPP1
SEPT11
SEPT6
SEPT7
SEPT9
SERBP1
SERF2
SERP1
SERPINB1
SERPINB6
SERPINE1
SERPINE2
SERPINF1
SERPING1
SET
SF1
SF3B1
SF3B2
SF3B5
SFPQ
SFT2D1
SGK1
SGOL1
SH3BGRL
SH3BGRL3
SHCBP1
SHD
SHFM1
SHMT2
SIVA1
SKA3
SKP1
SLBP
SLC10A4
SLC16A1
SLC16A3
SLC18A2
SLC25A3
SLC25A5
SLC25A6
SLC2A3
SLC40A1
SLC7A7
SLIRP
SLTM
SMARCA5
SMARCB1
SMARCC1
SMC2
SMC3
SMC4
SMC6
SMDT1
SMIM1
SMIM10
SMIM5
SMPD3
SMS
SNCA
SNF8
SNHG7
SNHG8
SNRNP25
SNRPA
SNRPB
SNRPB2
SNRPC
SNRPD1
SNRPD2
SNRPD3
SNRPE
SNRPF
SNRPG
SNW1
SNX3
SNX5
SNX6
SOCS2
SOCS3
SOD1
SOD2
SON
SOX4
SPARC
SPC25
SPCS1
SPCS2
SPCS3
SPG20
SPI1
SPINK2
SPINT2
SPN
SPNS3
SPP1
SPTSSA
SQLE
SREK1
SREK1IP1
SRGN
SRI
SRM
SRP14
SRP72
SRP9
SRPK1
SRRM1
SRRM2
SRSF11
SRSF2
SRSF3
SRSF5
SRSF7
SRSF9
SSB
SSBP1
SSBP2
SSNA1
SSR2
SSR3
SSR4
SSRP1
ST13
ST6GAL2
STAT5A
STK17A
STMN1
STMN2
STOM
STOML2
STRA13
STRAP
STX11
STXBP6
SUB1
SUCLG1
SUGT1
SUMO2
SUMO3
SUPT16H
SUPT4H1
SUSD3
SVOPL
SYF2
SYNCRIP
SYNGR1
SYNGR2
SYPL1
TACC1
TACC3
TACSTD2
TAF1D
TAF7
TAF9
TAGLN2
TAL1
TALDO1
TAOK3
TARS
TBCA
TBCB
TBXAS1
TCEAL4
TCEAL8
TCEB2
TCERG1
TCF25
TCF4
TCL1A
TCP1
TERF2IP
TESC
TFAM
TFDP1
TFDP2
TFPI
TFPI2
TFR2
TFRC
TGFB1
TGFBI
TGS1
THBS1
THOC2
THOC7
THRAP3
TIMM10
TIMM13
TIMM17A
TIMM8A
TIMM8B
TIMM9
TIMP1
TIMP3
TK1
TKT
TKTL1
TLN1
TM4SF1
TM7SF3
TMA16
TMA7
TMBIM6
TMCO1
TMED10
TMED3
TMED9
TMEM106C
TMEM123
TMEM126A
TMEM141
TMEM147
TMEM14B
TMEM14C
TMEM160
TMEM167A
TMEM176A
TMEM176B
TMEM230
TMEM246
TMEM256
TMEM258
TMEM261
TMEM40
TMEM50A
TMEM59
TMEM91
TMEM97
TMEM98
TMPO
TMSB10
TMSB4X
TMX1
TNF
TNFAIP3
TNFRSF18
TNFSF13B
TNNT1
TOMM20
TOMM22
TOMM40
TOMM7
TOP1
TOP2A
TP53I3
TPD52
TPGS2
TPI1
TPM1
TPM2
TPM3
TPM4
TPPP3
TPR
TPRKB
TPSAB1
TPT1
TPX2
TRA2B
TRAM1
TRAPPC1
TRAPPC2L
TRIP13
TRIP6
TRMT10C
TRMT112
TROAP
TSC22D1
TSC22D3
TSPAN13
TSPAN32
TSPO
TSTD1
TTC1
TTC3
TTC38
TUBA1A
TUBA1B
TUBA1C
TUBA4A
TUBB
TUBB1
TUBB2B
TUBB4B
TUBB6
TUBG1
TUFM
TWF2
TWISTNB
TXN
TXN2
TXNDC17
TXNIP
TXNL1
TXNL4A
TYMP
TYMS
TYROBP
TYW3
U2SURP
UBA52
UBB
UBC
UBE2C
UBE2D2
UBE2D3
UBE2E1
UBE2E3
UBE2F
UBE2I
UBE2J1
UBE2L6
UBE2N
UBE2S
UBE2T
UBE2V2
UBL5
UBXN1
UBXN4
UCHL5
UCP2
UFC1
UPF3A
UPF3B
UPK3A
UQCC2
UQCR10
UQCRB
UQCRC1
UQCRC2
UQCRFS1
UQCRH
UQCRQ
URM1
UROD
UROS
USMG5
USP1
UXT
VAMP2
VAMP5
VAMP8
VAPA
VCAN
VCP
VDAC1
VDAC2
VDAC3
VIM
VIMP
VKORC1
VMO1
VPREB1
VPREB3
VPS25
VPS28
VPS29
VRK1
VSIG4
VWF
WASF2
WBP4
WBP5
WDR1
WDR34
WDR61
WDR83OS
WHSC1
WHSC1L1
WSB1
XBP1
XCL1
XCL2
XIST
XRCC5
XRCC6
XRCC6BP1
XRN2
YARS
YBX1
YBX3
YIF1B
YPEL5
YTHDC1
YWHAB
YWHAE
YWHAH
YWHAQ
YWHAZ
YY1
ZC3H13
ZC3H15
ZCCHC17
ZCRB1
ZEB2
ZFAND5
ZFAS1
ZFP36
ZFP36L1
ZFP36L2
ZMAT2
ZNF22
ZNF326
ZNF428
ZNF593
ZNF683
ZNF706
ZNHIT1
ZNRD1
ZRANB2
ZWINT
ZYX

### Sheet: Hematopoiesis 3 (Myeloid)
Ranked genes		GO term	Description	P-value	FDR q-value	Enrichment (N, B, n, b)
MARCKS		GO:0046907	intracellular transport	2.53e-12	2.29e-08	1.50 (2015,239,919,163)
HBG2		GO:0051239	regulation of multicellular organismal process	1.3e-10	5.88e-07	2.12 (2015,456,142,68)
SLC7A7		GO:0050793	regulation of developmental process	5.26e-10	1.59e-06	2.19 (2015,385,148,62)
CLEC7A		GO:0002682	regulation of immune system process	8.8e-10	1.99e-06	2.33 (2015,335,142,55)
KLK1		GO:0001775	cell activation	1.02e-09	1.84e-06	2.51 (2015,257,153,49)
GP9		GO:0016071	mRNA metabolic process	2.01e-09	3.04e-06	1.55 (2015,148,942,107)
CSTA		GO:0051649	establishment of localization in cell	2.21e-09	2.86e-06	1.39 (2015,277,929,177)
BASP1		GO:1902600	proton transmembrane transport	2.48e-09	2.8e-06	2.51 (2015,38,677,32)
PTGS1		GO:0065007	biological regulation	5.93e-09	5.97e-06	1.18 (2015,1410,380,315)
CLEC12A		GO:0006397	mRNA processing	9.35e-09	8.46e-06	1.57 (2015,125,942,92)
AZU1		GO:0050794	regulation of cellular process	1.28e-08	1.05e-05	1.22 (2015,1285,349,272)
F13A1		GO:2000026	regulation of multicellular organismal development	2.1e-08	1.58e-05	2.31 (2015,301,142,49)
CSF2RA		GO:0050789	regulation of biological process	2.48e-08	1.73e-05	1.19 (2015,1365,380,306)
C5AR1		GO:0002376	immune system process	2.77e-08	1.79e-05	1.46 (2015,464,463,156)
RAB31		GO:0000377	RNA splicing, via transesterification reactions with bulged adenosine as nucleophile	3.41e-08	2.06e-05	1.63 (2015,97,942,74)
GP1BA		GO:0000398	mRNA splicing, via spliceosome	3.41e-08	1.93e-05	1.63 (2015,97,942,74)
TCF4		GO:0009605	response to external stimulus	3.68e-08	1.96e-05	1.87 (2015,240,346,77)
C15ORF48		GO:1901700	response to oxygen-containing compound	4.2e-08	2.11e-05	2.49 (2015,252,135,42)
CSF2RB		GO:0000375	RNA splicing, via transesterification reactions	4.62e-08	2.2e-05	1.62 (2015,99,942,75)
MEF2C		GO:0015672	monovalent inorganic cation transport	7.24e-08	3.28e-05	2.23 (2015,48,677,36)
BCAT1		GO:0051240	positive regulation of multicellular organismal process	7.27e-08	3.14e-05	2.38 (2015,264,141,44)
CLEC4A		GO:0006810	transport	7.4e-08	3.05e-05	1.22 (2015,615,922,342)
CD22		GO:0042221	response to chemical	7.96e-08	3.13e-05	1.53 (2015,465,356,126)
TUBB6		GO:0042407	cristae formation	1e-07	3.79e-05	3.74 (2015,16,505,15)
SPARC		GO:0007165	signal transduction	1.34e-07	4.84e-05	1.69 (2015,585,171,84)
BCL11A		GO:0045595	regulation of cell differentiation	1.34e-07	4.67e-05	2.31 (2015,275,143,45)
CSF3R		GO:0010033	response to organic substance	1.68e-07	5.65e-05	1.58 (2015,393,356,110)
IL3RA		GO:0008380	RNA splicing	2.4e-07	7.77e-05	1.53 (2015,123,942,88)
RAB32		GO:0006955	immune response	3.72e-07	0.000116	2.68 (2015,183,144,35)
HBEGF		GO:0048518	positive regulation of biological process	3.78e-07	0.000114	1.27 (2015,890,425,239)
CXCL2		GO:0006952	defense response	4.02e-07	0.000117	2.72 (2015,180,140,34)
CYBB		GO:0002684	positive regulation of immune system process	4.35e-07	0.000123	2.40 (2015,242,142,41)
TMEM176A		GO:0007186	G protein-coupled receptor signaling pathway	7.42e-07	0.000204	5.04 (2015,82,78,16)
CD86		GO:0009607	response to biotic stimulus	9.4e-07	0.00025	2.00 (2015,161,345,55)
QPCT		GO:2000379	positive regulation of reactive oxygen species metabolic process	1.01e-06	0.000261	3.85 (2015,28,318,17)
EREG		GO:0006091	generation of precursor metabolites and energy	1.08e-06	0.000273	1.50 (2015,114,992,84)
SDPR		GO:0051234	establishment of localization	1.14e-06	0.000278	1.19 (2015,641,933,353)
CD36		GO:0043207	response to external biotic stimulus	1.22e-06	0.000291	2.00 (2015,158,345,54)
BTK		GO:0045637	regulation of myeloid cell differentiation	1.46e-06	0.00034	5.53 (2015,58,88,14)
ADM		GO:0050896	response to stimulus	1.8e-06	0.000407	1.53 (2015,815,144,89)
FCGR2A		GO:0051641	cellular localization	2.06e-06	0.000456	1.28 (2015,340,919,199)
LMO2		GO:0070887	cellular response to chemical stimulus	2.85e-06	0.000613	1.61 (2015,313,356,89)
IL1B		GO:0045321	leukocyte activation	3.56e-06	0.00075	1.65 (2015,236,430,83)
TMEM40		GO:0060326	cell chemotaxis	3.61e-06	0.000743	4.63 (2015,46,142,15)
CTBP2		GO:0048584	positive regulation of response to stimulus	4.51e-06	0.000907	1.45 (2015,392,448,126)
PF4		GO:0032496	response to lipopolysaccharide	4.85e-06	0.000954	2.76 (2015,63,301,26)
RAB13		GO:0002237	response to molecule of bacterial origin	4.85e-06	0.000934	2.76 (2015,63,301,26)
GNG11		GO:0045652	regulation of megakaryocyte differentiation	5.22e-06	0.000985	12.38 (2015,17,67,7)
ITGA2B		GO:0006954	inflammatory response	5.25e-06	0.000971	3.70 (2015,74,140,19)
VCAN		GO:0045765	regulation of angiogenesis	6.23e-06	0.00113	6.52 (2015,43,79,11)
NRGN		GO:0033993	response to lipid	6.37e-06	0.00113	3.07 (2015,138,114,24)
LILRB4		GO:0071277	cellular response to calcium ion	6.77e-06	0.00118	4.29 (2015,16,352,12)
LRRC25		GO:0016477	cell migration	7.37e-06	0.00126	2.80 (2015,132,147,27)
NFE2		GO:0071310	cellular response to organic substance	7.59e-06	0.00127	1.65 (2015,260,356,76)
CA2		GO:0048522	positive regulation of cellular process	8.63e-06	0.00142	1.27 (2015,795,425,213)
HBA1		GO:0051592	response to calcium ion	9.02e-06	0.00146	3.18 (2015,30,380,18)
GAPT		GO:0006959	humoral immune response	9.34e-06	0.00148	4.62 (2015,43,142,14)
HBB		GO:0009893	positive regulation of metabolic process	9.53e-06	0.00149	1.36 (2015,529,430,154)
KLF4		GO:0071216	cellular response to biotic stimulus	9.71e-06	0.00149	6.18 (2015,39,92,11)
TNNT1		GO:0031668	cellular response to extracellular stimulus	1.01e-05	0.00152	3.20 (2015,38,315,19)
BANK1		GO:0031325	positive regulation of cellular metabolic process	1.05e-05	0.00156	1.38 (2015,488,430,144)
CYP1B1		GO:0071496	cellular response to external stimulus	1.18e-05	0.00172	2.99 (2015,45,315,21)
HHEX		GO:0015701	bicarbonate transport	1.23e-05	0.00176	25.19 (2015,5,64,4)
HBA2		GO:0009201	ribonucleoside triphosphate biosynthetic process	1.49e-05	0.00211	2.53 (2015,29,576,21)
MYL9		GO:0009206	purine ribonucleoside triphosphate biosynthetic process	1.49e-05	0.00208	2.53 (2015,29,576,21)
TUBB1		GO:0072522	purine-containing compound biosynthetic process	1.57e-05	0.00215	2.21 (2015,46,576,29)
THBS1		GO:1902533	positive regulation of intracellular signal transduction	1.6e-05	0.00216	1.75 (2015,171,417,62)
C6ORF25		GO:0040011	locomotion	1.62e-05	0.00216	2.58 (2015,154,147,29)
FCN1		GO:1901701	cellular response to oxygen-containing compound	1.62e-05	0.00213	2.58 (2015,151,150,29)
PPBP		GO:0043484	regulation of RNA splicing	1.7e-05	0.00221	1.83 (2015,40,908,33)
RGS18		GO:0001819	positive regulation of cytokine production	1.76e-05	0.00224	3.19 (2015,96,138,21)
CCL3		GO:0015669	gas transport	1.83e-05	0.0023	17.49 (2015,9,64,5)
SPI1		GO:0042035	regulation of cytokine biosynthetic process	1.83e-05	0.00227	8.91 (2015,27,67,8)
G0S2		GO:0015985	energy coupled proton transport, down electrochemical gradient	1.91e-05	0.00233	2.65 (2015,18,677,16)
ALDH2		GO:0015986	ATP synthesis coupled proton transport	1.91e-05	0.0023	2.65 (2015,18,677,16)
GNA15		GO:0042776	mitochondrial ATP synthesis coupled proton transport	1.91e-05	0.00227	2.65 (2015,18,677,16)
FADS1		GO:0001732	formation of cytoplasmic translation initiation complex	2.01e-05	0.00236	3.26 (2015,13,570,12)
CXCL16		GO:1901342	regulation of vasculature development	2.03e-05	0.00236	5.85 (2015,48,79,11)
SERPINF1		GO:1903706	regulation of hemopoiesis	2.08e-05	0.00238	2.88 (2015,119,141,24)
HCK		GO:0071705	nitrogen compound transport	2.11e-05	0.00239	1.33 (2015,232,922,141)
SCN1B		GO:0007155	cell adhesion	2.14e-05	0.00239	2.96 (2015,111,141,23)
LYN		GO:0048869	cellular developmental process	2.4e-05	0.00265	1.56 (2015,339,328,86)
ATF3		GO:0006935	chemotaxis	2.48e-05	0.0027	3.85 (2015,59,142,16)
NUSAP1		GO:0051252	regulation of RNA metabolic process	2.51e-05	0.0027	1.21 (2015,463,928,258)
FADS2		GO:0022610	biological adhesion	2.53e-05	0.00269	2.93 (2015,112,141,23)
RBP7		GO:0051179	localization	2.57e-05	0.00271	1.16 (2015,700,933,375)
UPK3A		GO:0016192	vesicle-mediated transport	2.64e-05	0.00275	1.46 (2015,310,472,106)
HMGB3		GO:0007166	cell surface receptor signaling pathway	2.72e-05	0.0028	1.42 (2015,353,488,121)
CMTM5		GO:0009617	response to bacterium	2.93e-05	0.00298	3.96 (2015,48,159,15)
ZEB2		GO:0042330	taxis	3.05e-05	0.00307	3.78 (2015,60,142,16)
CD68		GO:0050684	regulation of mRNA processing	3.2e-05	0.00318	1.73 (2015,42,969,35)
IRF8		GO:0050865	regulation of cell activation	3.22e-05	0.00317	2.81 (2015,121,142,24)
TP53I3		GO:0051253	negative regulation of RNA metabolic process	3.25e-05	0.00316	1.35 (2015,196,928,122)
LGMN		GO:0048870	cell motility	3.31e-05	0.00319	2.61 (2015,142,147,27)
HES4		GO:0002694	regulation of leukocyte activation	3.31e-05	0.00316	2.89 (2015,113,142,23)
MS4A7		GO:0019219	regulation of nucleobase-containing compound metabolic process	3.47e-05	0.00327	1.19 (2015,519,928,285)
CLEC1B		GO:0032501	multicellular organismal process	3.48e-05	0.00325	1.88 (2015,339,152,48)
KCTD12		GO:0051093	negative regulation of developmental process	3.48e-05	0.00322	2.73 (2015,129,143,25)
TMEM176B		GO:0071702	organic substance transport	3.48e-05	0.00319	1.30 (2015,251,922,149)
CTSL		GO:0009145	purine nucleoside triphosphate biosynthetic process	3.61e-05	0.00327	2.45 (2015,30,576,21)
LAT2		GO:0006119	oxidative phosphorylation	3.69e-05	0.00331	2.22 (2015,23,790,20)
CD1C		GO:0030168	platelet activation	3.71e-05	0.0033	7.58 (2015,19,112,8)
CLU		GO:0006754	ATP biosynthetic process	3.95e-05	0.00347	2.56 (2015,26,576,19)
CFP		GO:1904407	positive regulation of nitric oxide metabolic process	4.16e-05	0.00363	4.53 (2015,14,318,10)
VMO1		GO:0045429	positive regulation of nitric oxide biosynthetic process	4.16e-05	0.00359	4.53 (2015,14,318,10)
S100A8		GO:0009060	aerobic respiration	4.26e-05	0.00364	1.88 (2015,26,990,24)
MS4A1		GO:0001817	regulation of cytokine production	4.3e-05	0.00364	2.64 (2015,144,138,26)
CDKN1A		GO:0042108	positive regulation of cytokine biosynthetic process	4.62e-05	0.00388	9.57 (2015,22,67,7)
GMPR		GO:0061024	membrane organization	4.72e-05	0.00392	1.45 (2015,135,862,84)
ID3		GO:0045934	negative regulation of nucleobase-containing compound metabolic process	4.92e-05	0.00405	1.33 (2015,216,928,132)
MPEG1		GO:0031326	regulation of cellular biosynthetic process	5e-05	0.00408	1.18 (2015,537,928,293)
CD9		GO:0006886	intracellular protein transport	5.24e-05	0.00423	1.44 (2015,125,916,82)
FGR		GO:0055080	cation homeostasis	5.32e-05	0.00426	1.93 (2015,83,504,40)
SNCA		GO:0002696	positive regulation of leukocyte activation	5.33e-05	0.00423	2.10 (2015,76,430,34)
LY86		GO:0022904	respiratory electron transport chain	5.35e-05	0.00421	1.60 (2015,57,992,45)
PLBD1		GO:1903557	positive regulation of tumor necrosis factor superfamily cytokine production	5.95e-05	0.00464	7.72 (2015,29,72,8)
HMOX1		GO:0050801	ion homeostasis	6.27e-05	0.00486	1.87 (2015,92,504,43)
HLA-DQA1		GO:0031328	positive regulation of cellular biosynthetic process	6.31e-05	0.00484	1.48 (2015,301,430,95)
CCDC88A		GO:0051241	negative regulation of multicellular organismal process	6.57e-05	0.005	2.37 (2015,181,141,30)
CENPN		GO:0010604	positive regulation of macromolecule metabolic process	6.69e-05	0.00505	1.35 (2015,497,430,143)
MAP3K8		GO:0031323	regulation of cellular metabolic process	7.15e-05	0.00535	1.13 (2015,808,940,427)
SGK1		GO:0032101	regulation of response to external stimulus	7.18e-05	0.00533	2.19 (2015,130,241,34)
NR4A1		GO:0006413	translational initiation	7.52e-05	0.00554	2.44 (2015,29,570,20)
RHOBTB3		GO:0031669	cellular response to nutrient levels	7.74e-05	0.00566	3.31 (2015,29,315,15)
YBX3		GO:0030595	leukocyte chemotaxis	7.76e-05	0.00562	4.48 (2015,38,142,12)
SPINT2		GO:0010605	negative regulation of macromolecule metabolic process	7.78e-05	0.00559	1.43 (2015,400,380,108)
TPPP3		GO:0098771	inorganic ion homeostasis	7.86e-05	0.00561	1.90 (2015,84,504,40)
PLD4		GO:0006950	response to stress	8.16e-05	0.00577	1.66 (2015,509,143,60)
RHOB		GO:0009889	regulation of biosynthetic process	8.62e-05	0.00605	1.18 (2015,556,928,301)
AIF1		GO:0046390	ribose phosphate biosynthetic process	8.97e-05	0.00625	2.17 (2015,42,576,26)
CD83		GO:0009260	ribonucleotide biosynthetic process	8.97e-05	0.0062	2.17 (2015,42,576,26)
EZH2		GO:0009152	purine ribonucleotide biosynthetic process	8.97e-05	0.00615	2.17 (2015,42,576,26)
S100A9		GO:0098662	inorganic cation transmembrane transport	9.02e-05	0.00614	1.81 (2015,64,677,39)
CD2		GO:0006928	movement of cell or subcellular component	9.12e-05	0.00616	1.59 (2015,191,478,72)
KLF10		GO:0042742	defense response to bacterium	9.17e-05	0.00615	4.80 (2015,33,140,11)
MYC		GO:0002252	immune effector process	9.23e-05	0.00615	1.51 (2015,242,479,87)
ANXA6		GO:0010468	regulation of gene expression	9.24e-05	0.00611	1.16 (2015,569,970,319)
MNDA		GO:0048024	regulation of mRNA splicing, via spliceosome	9.27e-05	0.00608	1.77 (2015,34,969,29)
TGFBI		GO:0000381	regulation of alternative mRNA splicing, via spliceosome	9.6e-05	0.00625	2.02 (2015,22,908,20)
LYZ		GO:0030003	cellular cation homeostasis	9.77e-05	0.00632	1.92 (2015,79,504,38)
HES1		GO:0042127	regulation of cell proliferation	9.95e-05	0.00639	1.94 (2015,280,152,41)
GPR183		GO:0008285	negative regulation of cell proliferation	0.000106	0.00674	2.78 (2015,113,141,22)
INSIG1		GO:0050867	positive regulation of cell activation	0.000106	0.0067	2.04 (2015,78,430,34)
HPRT1		GO:0007007	inner mitochondrial membrane organization	0.000107	0.00674	2.85 (2015,21,505,15)
SCP2		GO:0009891	positive regulation of biosynthetic process	0.000114	0.00709	1.46 (2015,305,430,95)
C1ORF162		GO:0051173	positive regulation of nitrogen compound metabolic process	0.000114	0.00707	1.35 (2015,476,430,137)
RHOC		GO:0032940	secretion by cell	0.000115	0.00711	2.30 (2015,231,114,30)
CD53		GO:0015671	oxygen transport	0.000118	0.00724	10.58 (2015,7,136,5)
MRPS18B		GO:0045766	positive regulation of angiogenesis	0.000123	0.00745	8.42 (2015,25,67,7)
AKR1B1		GO:0046903	secretion	0.000123	0.00742	2.25 (2015,244,114,31)
ERCC1		GO:0030593	neutrophil chemotaxis	0.000123	0.00738	5.68 (2015,24,133,9)
CFDP1		GO:0022900	electron transport chain	0.000125	0.00742	1.51 (2015,74,992,55)
CPNE3		GO:0010035	response to inorganic substance	0.000135	0.00802	1.93 (2015,110,380,40)
SSBP2		GO:1903312	negative regulation of mRNA metabolic process	0.000137	0.00803	1.98 (2015,22,925,20)
TMX1		GO:0098660	inorganic ion transmembrane transport	0.000138	0.00804	1.78 (2015,67,677,40)
GOLGB1		GO:0010558	negative regulation of macromolecule biosynthetic process	0.000141	0.0082	1.31 (2015,221,928,133)
SNX5		GO:0036109	alpha-linolenic acid metabolic process	0.000141	0.00815	11.65 (2015,4,173,4)
GADD45G		GO:0050817	coagulation	0.000142	0.00813	5.98 (2015,37,82,9)
RGS1		GO:0007599	hemostasis	0.000142	0.00808	5.98 (2015,37,82,9)
LITAF		GO:0007596	blood coagulation	0.000142	0.00803	5.98 (2015,37,82,9)
SLC2A3		GO:0051171	regulation of nitrogen compound metabolic process	0.000144	0.0081	1.13 (2015,779,970,423)
TPM4		GO:0031324	negative regulation of cellular metabolic process	0.000148	0.00826	1.43 (2015,382,380,103)
BBC3		GO:2000113	negative regulation of cellular macromolecule biosynthetic process	0.000148	0.00822	1.32 (2015,206,928,125)
IGSF6		GO:0051238	sequestering of metal ion	0.00015	0.00827	7.41 (2015,5,272,5)
C1ORF228		GO:0045055	regulated exocytosis	0.000162	0.00887	2.40 (2015,199,114,27)
NME4		GO:0071219	cellular response to molecule of bacterial origin	0.000164	0.00896	5.80 (2015,34,92,9)
RASGRP2		GO:0071222	cellular response to lipopolysaccharide	0.000164	0.00891	5.80 (2015,34,92,9)
TFRC		GO:0006164	purine nucleotide biosynthetic process	0.000165	0.00888	2.12 (2015,43,576,26)
GLIPR1		GO:0016525	negative regulation of angiogenesis	0.000169	0.00903	9.56 (2015,16,79,6)
BIRC3		GO:2000181	negative regulation of blood vessel morphogenesis	0.000169	0.00898	9.56 (2015,16,79,6)
CLEC10A		GO:0009890	negative regulation of biosynthetic process	0.000169	0.00895	1.29 (2015,237,928,141)
BCL2A1		GO:0097529	myeloid leukocyte migration	0.000169	0.0089	6.78 (2015,33,72,8)
SHFM1		GO:0071621	granulocyte chemotaxis	0.000179	0.00936	5.45 (2015,25,133,9)
TOMM40		GO:0007005	mitochondrion organization	0.000188	0.00976	1.51 (2015,74,974,54)
ELOVL5		GO:0006123	mitochondrial electron transport, cytochrome c to oxygen	0.000191	0.00986	2.90 (2015,12,636,11)
MRPL37		GO:0019646	aerobic electron transport chain	0.000191	0.00981	2.90 (2015,12,636,11)
FKBP2		GO:0006873	cellular ion homeostasis	0.000198	0.0101	1.88 (2015,81,504,38)
UCHL5		GO:0031327	negative regulation of cellular biosynthetic process	0.000201	0.0102	1.30 (2015,226,928,135)
RDX		GO:0051028	mRNA transport	0.000215	0.0109	1.89 (2015,27,906,23)
PRDX3		GO:0040012	regulation of locomotion	0.000217	0.0109	1.94 (2015,161,258,40)
UPF3B		GO:0006898	receptor-mediated endocytosis	0.000229	0.0114	4.91 (2015,36,114,10)
PWP1		GO:1903555	regulation of tumor necrosis factor superfamily cytokine production	0.00023	0.0114	5.72 (2015,44,72,9)
LAGE3		GO:0032502	developmental process	0.000232	0.0115	1.34 (2015,590,328,129)
TMED9		GO:0051094	positive regulation of developmental process	0.000232	0.0114	2.19 (2015,202,141,31)
BCAP31		GO:0051172	negative regulation of nitrogen compound metabolic process	0.000234	0.0115	1.22 (2015,368,928,206)
DCUN1D5		GO:1901343	negative regulation of vasculature development	0.000251	0.0122	9.00 (2015,17,79,6)
SRI		GO:0009892	negative regulation of metabolic process	0.000254	0.0123	1.38 (2015,433,380,113)
NCOR1		GO:1903428	positive regulation of reactive oxygen species biosynthetic process	0.000258	0.0124	3.96 (2015,16,318,10)
LYPLA1		GO:0006839	mitochondrial transport	0.000261	0.0125	1.72 (2015,41,916,32)
C8ORF59		GO:1990266	neutrophil migration	0.000261	0.0125	7.53 (2015,26,72,7)
SRSF9		GO:0016070	RNA metabolic process	0.000265	0.0126	1.25 (2015,286,926,164)
HNRNPAB		GO:0071248	cellular response to metal ion	0.00027	0.0127	2.78 (2015,35,352,17)
EXOSC8		GO:0010629	negative regulation of gene expression	0.00027	0.0127	1.26 (2015,264,928,153)
AKR1A1		GO:0071241	cellular response to inorganic substance	0.000282	0.0132	2.29 (2015,40,483,22)
VAMP8		GO:0009267	cellular response to starvation	0.000283	0.0132	3.70 (2015,19,315,11)
IFI6		GO:0019730	antimicrobial humoral response	0.000287	0.0133	5.76 (2015,20,140,8)
PTPRE		GO:0009142	nucleoside triphosphate biosynthetic process	0.000288	0.0132	2.07 (2015,33,677,23)
PDLIM1		GO:0006812	cation transport	0.000295	0.0135	1.61 (2015,98,677,53)
KIF20B		GO:0009127	purine nucleoside monophosphate biosynthetic process	0.0003	0.0136	2.20 (2015,35,576,22)
GLUL		GO:0009168	purine ribonucleoside monophosphate biosynthetic process	0.0003	0.0136	2.20 (2015,35,576,22)
MARCKSL1		GO:0009156	ribonucleoside monophosphate biosynthetic process	0.0003	0.0135	2.20 (2015,35,576,22)
MCL1		GO:0045086	positive regulation of interleukin-2 biosynthetic process	0.000306	0.0137	28.12 (2015,5,43,3)
KIF22		GO:0006887	exocytosis	0.000316	0.0141	2.32 (2015,206,114,27)
MCM7		GO:2000112	regulation of cellular macromolecule biosynthetic process	0.000337	0.015	1.18 (2015,497,928,269)
GNAS		GO:0055065	metal ion homeostasis	0.000338	0.0149	1.89 (2015,74,504,35)
MDH2		GO:0007154	cell communication	0.000346	0.0152	2.21 (2015,78,315,27)
MED28		GO:0140029	exocytic process	0.000363	0.0159	9.82 (2015,9,114,5)
GLTSCR2		GO:0033365	protein localization to organelle	0.000363	0.0158	1.40 (2015,112,961,75)
GMFG		GO:1904018	positive regulation of vasculature development	0.000364	0.0158	7.26 (2015,29,67,7)
GLRX3		GO:0010556	regulation of macromolecule biosynthetic process	0.000384	0.0165	1.17 (2015,524,928,282)
LAPTM5		GO:0031347	regulation of defense response	0.000384	0.0165	2.58 (2015,151,114,22)
GNAI2		GO:0098655	cation transmembrane transport	0.000385	0.0165	1.73 (2015,67,677,39)
MALAT1		GO:0002764	immune response-regulating signaling pathway	0.000394	0.0167	1.76 (2015,116,445,45)
GNB2L1		GO:0034220	ion transmembrane transport	0.000396	0.0167	1.65 (2015,85,677,47)
KLF6		GO:0042493	response to drug	0.000398	0.0167	1.80 (2015,142,346,44)
GUK1		GO:0006811	ion transport	0.000399	0.0167	1.50 (2015,140,660,69)
GTF3C6		GO:1902531	regulation of intracellular signal transduction	0.000405	0.0169	1.49 (2015,269,386,77)
GTF3A		GO:0048583	regulation of response to stimulus	0.000408	0.0169	1.28 (2015,607,418,161)
GSTP1		GO:0006910	phagocytosis, recognition	0.00041	0.0169	21.90 (2015,4,69,3)
GSTO1		GO:0032760	positive regulation of tumor necrosis factor production	0.00043	0.0177	7.00 (2015,28,72,7)
GSTK1		GO:0097530	granulocyte migration	0.000432	0.0177	7.00 (2015,28,72,7)
GSPT1		GO:2000377	regulation of reactive oxygen species metabolic process	0.000446	0.0182	2.65 (2015,43,318,18)
MAF1		GO:0060341	regulation of cellular localization	0.000449	0.0182	1.34 (2015,152,959,97)
GNB2		GO:0015031	protein transport	0.000467	0.0189	1.32 (2015,182,922,110)
GRSF1		GO:2000145	regulation of cell motility	0.000489	0.0197	1.91 (2015,155,258,38)
GRB2		GO:0002221	pattern recognition receptor signaling pathway	0.000507	0.0203	4.87 (2015,28,133,9)
GPX4		GO:0051270	regulation of cellular component movement	0.000521	0.0208	1.89 (2015,161,258,39)
GPX1		GO:0009719	response to endogenous stimulus	0.000554	0.022	1.66 (2015,190,352,55)
GPSM3		GO:0015931	nucleobase-containing compound transport	0.000572	0.0226	1.71 (2015,39,906,30)
KLF3		GO:0042113	B cell activation	0.00058	0.0228	4.30 (2015,31,151,10)
MAGED2		GO:0006875	cellular metal ion homeostasis	0.000586	0.023	1.88 (2015,70,504,33)
GHITM		GO:0051249	regulation of lymphocyte activation	0.000602	0.0235	2.72 (2015,99,142,19)
ISG20		GO:1902679	negative regulation of RNA biosynthetic process	0.000629	0.0245	1.32 (2015,178,928,108)
GNG5		GO:1903507	negative regulation of nucleic acid-templated transcription	0.000629	0.0243	1.32 (2015,178,928,108)
ISG15		GO:0030888	regulation of B cell proliferation	0.00063	0.0243	5.08 (2015,19,167,8)
GGNBP2		GO:0009896	positive regulation of catabolic process	0.000634	0.0243	1.54 (2015,58,970,43)
IDI1		GO:0009636	response to toxic substance	0.000642	0.0245	2.90 (2015,82,144,17)
METAP2		GO:0022603	regulation of anatomical structure morphogenesis	0.00065	0.0247	2.22 (2015,161,152,27)
FIS1		GO:0006396	RNA processing	0.00066	0.025	1.32 (2015,174,942,107)
KARS		GO:0007265	Ras protein signal transduction	0.000661	0.0249	1.86 (2015,40,730,27)
FIBP		GO:0045184	establishment of protein localization	0.000663	0.0249	1.30 (2015,199,929,119)
ITM2B		GO:0050727	regulation of inflammatory response	0.000668	0.025	2.47 (2015,72,238,21)
MIF		GO:0045333	cellular respiration	0.000676	0.0252	1.74 (2015,28,990,24)
JTB		GO:0009299	mRNA transcription	0.000699	0.0259	23.99 (2015,6,42,3)
FERMT3		GO:0030334	regulation of cell migration	0.000718	0.0266	1.93 (2015,146,258,36)
FDFT1		GO:1902105	regulation of leukocyte differentiation	0.000719	0.0265	3.29 (2015,63,136,14)
LAPTM4A		GO:0002238	response to molecule of fungal origin	0.00073	0.0268	51.67 (2015,2,39,2)
MIS18BP1		GO:0071226	cellular response to molecule of fungal origin	0.00073	0.0267	51.67 (2015,2,39,2)
MLF2		GO:0015980	energy derivation by oxidation of organic compounds	0.000735	0.0267	1.68 (2015,34,990,28)
MMADHC		GO:0030335	positive regulation of cell migration	0.000736	0.0266	1.83 (2015,102,411,38)
JUN		GO:0045076	regulation of interleukin-2 biosynthetic process	0.000738	0.0266	23.43 (2015,6,43,3)
FBL		GO:0050766	positive regulation of phagocytosis	0.000739	0.0266	10.65 (2015,22,43,5)
JUNB		GO:0080090	regulation of primary metabolic process	0.000743	0.0266	1.11 (2015,800,970,429)
MORF4L1		GO:0050900	leukocyte migration	0.000744	0.0265	3.78 (2015,78,82,12)
MORF4L2		GO:0042594	response to starvation	0.000744	0.0264	3.03 (2015,25,346,13)
FAU		GO:0055082	cellular chemical homeostasis	0.000746	0.0264	1.74 (2015,94,504,41)
JUND		GO:0030155	regulation of cell adhesion	0.000749	0.0264	1.71 (2015,117,452,45)
FKBP11		GO:0032879	regulation of localization	0.000786	0.0276	1.32 (2015,405,479,127)
FKBP1A		GO:1903426	regulation of reactive oxygen species biosynthetic process	0.00079	0.0276	5.17 (2015,24,130,8)
FLNA		GO:0009124	nucleoside monophosphate biosynthetic process	0.000797	0.0278	2.06 (2015,39,576,23)
KDELR2		GO:0046677	response to antibiotic	0.000801	0.0278	2.17 (2015,67,346,25)
GAPDH		GO:0071498	cellular response to fluid shear stress	0.000812	0.0281	20.49 (2015,5,59,3)
GADD45GIP1		GO:0045785	positive regulation of cell adhesion	0.000818	0.0282	1.91 (2015,76,444,32)
KHDRBS1		GO:0007204	positive regulation of cytosolic calcium ion concentration	0.000821	0.0281	2.51 (2015,33,414,17)
GADD45B		GO:1900745	positive regulation of p38MAPK cascade	0.000839	0.0287	6.36 (2015,6,264,5)
GADD45A		GO:0002757	immune response-activating signal transduction	0.000873	0.0297	1.74 (2015,109,445,42)
GABARAPL2		GO:0097435	supramolecular fiber organization	0.000883	0.0299	1.63 (2015,71,730,42)
GYPC		GO:0060255	regulation of macromolecule metabolic process	0.000899	0.0304	1.12 (2015,799,940,416)
FXYD5		GO:0050776	regulation of immune response	0.000902	0.0304	1.48 (2015,232,445,76)
FXR1		GO:0015833	peptide transport	0.000903	0.0303	1.31 (2015,184,922,110)
GDI2		GO:0046649	lymphocyte activation	0.000908	0.0303	1.89 (2015,82,429,33)
FUS		GO:0010575	positive regulation of vascular endothelial growth factor production	0.000909	0.0302	19.50 (2015,5,62,3)
FTL		GO:0048519	negative regulation of biological process	0.000914	0.0303	1.23 (2015,769,380,179)
FTH1		GO:0032103	positive regulation of response to external stimulus	0.000917	0.0303	3.40 (2015,58,133,13)
FRG1		GO:0071396	cellular response to lipid	0.000918	0.0302	3.70 (2015,71,92,12)
FOXP1		GO:0015893	drug transport	0.000927	0.0304	5.76 (2015,18,136,7)
FOSB		GO:0050778	positive regulation of immune response	0.000932	0.0305	2.32 (2015,177,118,24)
ITGAE		GO:0015711	organic anion transport	0.000954	0.0311	7.56 (2015,25,64,6)
ITGB2		GO:0001562	response to protozoan	0.000995	0.0323	16.43 (2015,4,92,3)
FOS		GO:0042832	defense response to protozoan	0.000995	0.0322	16.43 (2015,4,92,3)
MIEN1		GO:0019221	cytokine-mediated signaling pathway	0.001	0.0322	1.65 (2015,175,363,52)
FUBP1
METTL9
HADHA
IRF2BP2
HNRNPD
HNRNPC
HNRNPA3
HNRNPA2B1
HNRNPA1
HNRNPA0
LDHB
LEPROT
HN1
HNRNPDL
IL2RG
LGALS1
HMGN3
HMGN1
LIMD2
LIMS1
HMGB2
HMGB1
HMGA1
HLA-E
LEPROTL1
HLA-DRB1
HNRNPF
IK
ID2
ICAM3
HSPE1
HSPB1
IER2
HSPA8
IFI16
HSPA5
HSP90AB1
LAMTOR1
HSP90AA1
IFITM2
LAMTOR4
HNRNPUL1
HNRNPU
LCP1
HNRNPM
LDHA
HNRNPK
HNRNPH3
LCK
HLA-DRA
HLA-DQB1
HLA-DPB1
HDDC2
HCST
ACTR3
KPNA2
LSP1
LST1
LTB
ADH5
ACTR2
LSM7
LY6E
LYRM4
LAMTOR5
IRF1
LARP1
H3F3B
H2AFZ
H2AFY
H2AFV
H2AFJ
IQGAP1
HERPUD1
IP6K2
LSM4
HLA-DPA1
KTN1
LINC00493
HLA-DMA
HLA-C
HLA-B
ILF2
HLA-A
HIST1H2AC
ILF3
ILK
HIST1H1C
IMPDH2
KRT10
HINT1
LMO4
LRRC59
LRRFIP1
HIGD2A
LSM3
KPNB1
H1FX
HNRNPR
ZYX
FAM49B
CALM3
CALM2
CALM1
C9ORF16
C9ORF142
C7ORF73
C6ORF48
AIMP1
C4ORF3
C1QBP
C1ORF43
C1ORF35
C19ORF70
C19ORF60
C19ORF53
C19ORF43
C17ORF89
C14ORF2
C12ORF57
C11ORF58
C11ORF31
C10ORF54
BUD31
BTG2
BTG1
BTF3
BRK1
BRD2
BNIP3L
CALR
BLOC1S1
CAMTA1
CAP1
CD99
CD79A
CD74
CD69
CD63
CD52
CD48
CD47
CD44
CD3D
CD37
CD164
CCT8
CCT7
CCT6A
CCT4
CCT2
CCNL1
CCNI
CCNG1
CCND3
CCL5
CCDC85B
CCDC59
CBX3
CAST
CARHSP1
CAPZB
CAPZA2
CANX
BIN2
BEX4
BDP1
ARPC4
ARPC3
ARPC2
ARPC1B
ARL6IP5
ARL6IP4
ARL6IP1
ARL5A
ARL4A
ARHGDIB
ARHGDIA
ARGLU1
ARF6
ARF5
ARF4
ARF1
APRT
APOBEC3C
APEX1
AP2S1
AP2M1
AP1S2
ANP32B
ANKRD12
ANKRD11
ANAPC5
ANAPC16
AMD1
ALDOA
ARPC5L
ASAH1
ATF4
ATG3
BCLAF1
BAX
BAG1
B3GNT2
B2M
AURKAIP1
AUP1
ATXN10
ATRX
ATPIF1
ATP6V1G1
ATP6V1F
ATP6V0E1
ATP6V0B
CDC25B
ATP5O
ATP5J2
ATP5J
ATP5I
ATP5H
ATP5G3
ATP5G2
ATP5G1
ATP5F1
ATP5E
ATP5D
ATP5C1
ATP5B
ATP2B1
ATP1B3
ATP5L
FAM96B
CDC27
CDC5L
EIF3A
EIF2S3
EIF2S2
EIF2A
EIF1B
MPC2
EID1
EEF2
EEF1D
EEF1B2
EEF1A1
EDF1
ECI2
ECH1
EBP
DYNLRB1
DYNLL1
DUSP2
DUSP1
DRAP1
DPM3
DNTTIP2
DNAJC8
DNAJC2
DNAJC15
DNAJB6
DNAJB11
DNAJB1
DNAJA1
EIF3D
DHX36
EIF3E
EIF3G
FAM110A
EZR
EWSR1
EVL
ETFB
ETFA
ESD
ERP29
ERH
ERGIC3
EPC1
EPB41L4A-AS1
ENY2
ENSA
ENO1
EMP3
EMC6
ELF1
EIF5B
AES
EIF5
EIF4G2
EIF4B
EIF4A2
EIF3M
EIF3L
EIF3K
EIF3I
EIF3H
EIF3F
DGUOK
DEK
DDX5
COX6B1
COX6A1
COX5B
COX5A
COX4I1
COX17
COX14
COTL1
CORO1A
COPS3
COPE
COMMD7
COMMD6
CNPY3
CNN2
CNBP
CLPP
CLIC1
CKS2
CITED2
CIRBP
CIB1
CHORDC1
CHMP2A
CHD4
CHCHD2
CFL1
CEBPB
CDKN2D
COX6C
COX7A2
COX7A2L
COX7B
DDX46
DDX39A
DDX24
DDX21
DDX18
DDX17
DDIT4
DDAH2
DCXR
DCTN3
DBNL
DBI
DAP3
AHNAK
CDC42
CYCS
CYB5R3
CXCR4
CWC15
CUTA
CTSS
CTSB
CTNNBL1
CSTB
CSNK2B
CSNK1A1
CSDE1
CPNE1
COX8A
COX7C
CYBA
EIF1
LUC7L3
MPLKIP
SNRPF
SNRPE
SNRPD2
SNRPD1
SNRPC
SNRPB2
SNRPB
SNRPA
SNHG8
SNHG7
SNF8
SMDT1
SMC6
SMC4
SNRPG
ACP1
SMARCC1
SMARCA5
SLTM
SLC25A6
SLC25A5
SLC25A3
SKP1
SIVA1
SH3BGRL3
SH3BGRL
SFT2D1
SFPQ
SF3B5
SF3B2
ACTB
SNW1
SNX3
SOD1
SUGT1
SUCLG1
SUB1
STRAP
STOML2
STK17A
STAT5A
ST13
SSR4
SSR2
SSNA1
SSBP1
SSB
SRSF7
SRSF5
SRSF3
SRSF2
SOD2
SON
SPCS1
SPCS2
SPCS3
SREK1
SF3B1
SREK1IP1
SRP14
SRP72
SRP9
SRRM1
SRRM2
SRSF11
SRGN
SUMO2
SF1
SERPINB1
RHOG
RHOA
RGS10
REXO2
REEP5
RBX1
RBMX
RBM8A
RBM39
RBM3
RBM25
RBM17
RAP1B
RAP1A
RNASEH2B
RANBP1
RALY
RAC2
RAC1
RABAC1
RAB7A
RAB4A
RAB11A
QARS
PTRHD1
PTPRC
PTPN6
PTP4A2
PTOV1
PTMA
RAN
RNF181
RNH1
RNPS1
SERP1
SERF2
SERBP1
SEPT9
SEPT7
SEPT6
SEP15
SEC62
SEC61G
SEC61B
SEC13
SEC11A
SDHB
SDCBP
SCAF11
SAT1
SAP18
ROMO1
RPN1
RSL1D1
RSL24D1
RSRC1
RSRC2
SET
RTF1
RTN3
RTN4
RWDD1
S100A10
S100A4
S100A6
RTFDC1
SUPT16H
SUPT4H1
SYF2
VIM
VDAC3
VCP
VAPA
VAMP2
UXT
USMG5
UROD
UQCRQ
UQCRH
UQCRFS1
UQCRC2
UQCRC1
UQCRB
VPS28
UQCR10
UFC1
UCP2
UBXN4
UBXN1
UBL5
UBE2N
UBE2L6
UBE2J1
UBE2I
UBE2F
UBE2E3
UBE2D3
UBE2D2
UBC
UPF3A
VPS29
WASF2
WBP4
ZRANB2
ZNHIT1
ZNF706
ZNF428
ZNF326
ZMAT2
ZFP36L2
ZFP36L1
ZFP36
ZFAS1
ZFAND5
ZCRB1
ZC3H15
YY1
YWHAZ
YWHAQ
YWHAH
WDR1
WDR83OS
WHSC1L1
WSB1
XBP1
XRCC5
UBB
XRCC6
YARS
YBX1
YIF1B
YPEL5
YTHDC1
YWHAE
XRN2
UBA52
U2SURP
TYMP
TMEM14B
TMEM147
TMEM123
TMED10
TMBIM6
TMA7
TLN1
TKT
TIMP1
TIMM8B
TIMM13
THRAP3
THOC7
TGFB1
ACADVL
TFDP2
TERF2IP
SYNGR2
SYPL1
TACC1
TACC3
TAF7
TAF9
TMEM14C
TAGLN2
TBCA
TBCB
TCEB2
TCERG1
TCF25
TCP1
TALDO1
PTGES3
TMEM258
TMEM59
TXNL4A
TXNL1
TXNIP
TXN
TUFM
TUBB4B
TUBB
TUBA4A
TUBA1C
TUBA1B
TUBA1A
TTC3
TTC1
TSPO
TSC22D3
TSC22D1
TRMT112
TMPO
TMSB10
TMSB4X
TNFAIP3
TOMM20
TOMM7
TMEM50A
TOP1
TPM3
TPR
TPT1
TRA2B
TRAM1
TRAPPC1
TPGS2
PSME2
SCAND1
PSMD8
PDIA3
NDUFA13
PDCD5
MT2A
PCM1
PCBP2
PCBP1
PARK7
PAPOLA
PAIP2
PABPC1
PA2G4
P4HB
MTDH
OXA1L
OSTC
OST4
OSBPL8
OLA1
ODC1
OCIAD2
MYCBP2
OAZ1
PDIA6
NUDT21
MSN
PFDN4
PNN
PNKD
PNISR
PMPCB
PMAIP1
MRPS12
PLP2
MRPS15
MRPS16
MRPS18C
MRPS21
PLAC8
PKM
PIN4
PIM2
MRPS33
PIM1
PHPT1
PHF14
PHB2
PGLS
PFN1
PFDN5
PFDN2
PNRC1
MYEOV2
MYL12B
NCL
NDFIP1
NDUFA1
NDUFS8
NDUFS7
NDUFS6
NDUFS5
NDUFC2
NDUFC1
NDUFB9
NDUFA11
NDUFB7
NDUFB6
NDUFB5
NDUFB3
NDUFB2
NDUFB11
NDUFB10
NDUFB1
NDUFA12
NDUFA6
NDUFA4
NDUFA3
NDUFV2
MYL12A
NASP
NEDD8
MYL6
MZT2A
NUCKS1
PSME1
MZT2B
NAA38
NSMCE1
NACA
NSA2
NAE1
NPM1
NPC2
NOSIP
NOP58
NOP10
ACTG1
NONO
NOL7
NANS
NAP1L1
NARF
NFKBIA
NENF
NEAT1
POLE4
NDUFA2
POLR2E
MRPL41
PRMT1
PRKDC
PRELID1
PRDX6
PRDX5
PRDX2
PRDX1
PRPF38B
MPST
PPP2R1A
PPP1R15A
PPP1CC
PPP1CA
PPM1G
PPIG
PPIF
PPIB
PPP4C
PPIA
PRPF4B
PSMC5
PSMB8
PSMB7
PSMB6
PSMB4
MRPL22
PSMB3
MRPL23
MRFAP1
MRPL4
PSMB1
MRPL28
PSMC3
PSMA1
PSIP1
PSAP
POLR1D
PRRC2C
PRR13
PSMA7
PSMD4
PSMC2
POLR2G
POLR2I
MRPL54
PSMD6
MRPL55
POMP
PPA1
PPDPF
PSMD7
PPHLN1
HLA-DRB5
CST3
NINJ1
FCER1G
RGCC
CD7
CD3E
SELL
RER1
ANXA1
CYB5D2
CDC123
PLEK
RAB11FIP1
ITGA4
IER5
LMNA
SYNGR1
NKG7
TYROBP
UBE2S
NDUFAF3
CAPNS1
CHAF1A
MGST3
RGS19
TFDP1
BSG
PARVB
RALBP1
COMT
MPG
CKLF
TSTD1
C20ORF27
POLR2L
TSPAN32
GRN
ANXA2
LAT
AHCY
BLVRB
PTTG1
CD14
ALG3
GRAP2
ATOX1
SNRNP25
ITM2C
ALOX5AP
KLRB1
NUDT1
ARID5B
AGTRAP
TCEAL4
CAPG
ITGB7
CAT
FYB
RNF130
SOX4
ITM2A
CTSW
CYB5A
FKBP4
CMSS1
GNLY
IL32
ZC3H13
IFI27L2
HIST2H2BE
HSD17B10
PSMG1
ARL4C
NOL8
SQLE
BZW2
HSPB11
MRPL11
SHMT2
NUDCD2
NDUFA10
KLF2
CLN6
H1F0
MXD3
MDK
PLAUR
CD82
FAM26F
APP
UBE2E1
DNAJC1
GAR1
TMCO1
PNO1
LMAN1
RARS
MRPS34
MRPS6
MTIF3
ZNRD1
SSRP1
IQGAP2
LAMTOR2
EPSTI1
ERGIC1
PLIN3
CD79B
TARS
C4ORF48
CCT5
NOP56
GLRX
COA6
HSBP1
CASP3
DPM1
NPM3
NDUFA8
NHP2
MRPS36
MRPL21
PSMG2
NAA10
MYADM
LGALS2
SLC16A3
LARP7
TXNDC17
BRIX1
TWF2
ALKBH7
UQCC2
ANAPC15
MRPL9
MRPS11
MAGOH
MRPL52
ARL6IP6
YWHAB
MCTS1
MRPL51
ARPC5
MRPL48
MRPL47
WDR61
MRPS5
VIMP
MTCH2
VDAC2
APLP2
MRPL20
LGALS9
BAZ1B
MINOS1
ANP32E
BAZ1A
LBR
UBE2V2
MRPL34
LSM2
URM1
UROS
LSM5
LSM6
LMAN2
ATP5A1
CHCHD10
C14ORF166
SEPT11
DNMT1
DNAJC9
DNAJC7
POLR2H
POLR2F
DKC1
HDAC2
PMF1
DDX1
DDT
POLR2K
SLBP
DARS
SLIRP
DAD1
CYC1
SMC3
PHIP
CUEDC2
CTSD
CTSC
PGK1
SNRPD3
HINT2
PEBP1
DSTN
DUT
PSMC6
PTPN7
FDPS
PTTG1IP
PYCARD
FCGRT
PSMB9
RAB2A
FAM173A
PSMB5
GGCT
SEC63
PSMB2
RBBP4
PSMA5
PSMA4
PSMA3
EMC4
PRPF6
EIF6
RNASET2
RNF7
EIF3J
GTF2A2
EVI2B
LAP3
PDCD6
PDCD2
TAOK3
TFAM
THOC2
IRF7
NIFK
TIMM17A
TIMM9
CCT3
CCND2
CCDC25
CCAR1
TAF1D
CBX5
TMEM167A
TMEM230
NDUFS2
KDELR1
CACYBP
TOMM22
KIF5B
TPI1
NDUFB4
NDUFAB1
C16ORF13
TMEM160
SNX6
IFITM3
NSRP1
PARP1
COX20
SRPK1
HP1BP3
CNPY2
HSP90B1
CLTA
CLNS1A
SSR3
OCIAD1
HSPD1
CDK6
CKAP2
CHURC1
CHMP4A
IDH2
CHD9
CHCHD5
NUCB2
CHCHD1
SUMO3
NT5C
CEP57
SYNCRIP
STRA13
AKAP9
ABCF1
ABRACL
ADI1
IL7R
MESDC2
ACTN1
CXCL3
BST2
ZCCHC17
RGS2
MPP1
MATK
HIST2H2AC
MRPL40
MTHFD2
CD247
DHRS3
ANAPC11
CRIP1
ECHS1
RUVBL2
ITPA
RNASEH2C
ANXA5
TIMM10
PAK1
SUSD3
CCDC50
CKB
C11ORF73
TMEM256
SCCPDH
MANF
FAM195A
NREP
TMEM126A
NET1
TMEM91
SPN
ADA
EXOSC9
SMIM5
WHSC1
TNF
TYW3
SDF2L1
GNL2
NMI
MRPL16
NGFRAP1
LINC00936
RPA3
CMC1
PPP1R14B
MKKS
DCTPP1
MRPL3
TMEM141
TWISTNB
RRBP1
NUDT5
CD151
VKORC1
PAFAH1B3
CCDC28B
POP7
TXN2
EIF4E2
DECR1
DDOST
ZNF22
PGRMC1
FAM162A
CMTM6
RFC1
MCM5
PRPF40A
MDH1
NDUFS3
BID
HMG20B
PGD
MRPS35
TRMT10C
SMS
AP3S1
KPNA3
STMN1
HBG1
MGST1
S100A11
ETS2
IER3
ITGB1BP1
DAAM1
ACOT13
POMC
CTSH
ISYNA1
PTMS
GZMM
NCF4
CTNNAL1
LINC00152
MRPL24
HIST1H4C
KCNK6
GCHFR
HAUS1
AK2
PRDX4
ADK
TRAPPC2L
MLEC
MSH6
TPM1
AIG1
ADSL
VAMP5
FABP5
MAP3K13
EBPL
ZNF593
CTSZ
ID1
CASP1
CHST12
FKBP3
COMMD4
RPP30
ICAM2
COA4
MPHOSPH10
USP1
PPA2
HLA-DMB
XIST
NDUFS4
TCEAL8
MAPKAPK3
DNPH1
DNAJC19
TPRKB
LLPH
SRM
VDAC1
RAB8A
TMED3
PDHB
RPN2
ACAA2
RPAIN
HAT1
PHB
SMARCB1
NAA20
PTCRA
CD84
HIST1H1E
POP5
FHIT
EPRS
LYL1
BCL2L12
CREG1
MRPL15
VPS25
HEBP1
ISOC2
TMEM261
APOE
SPTSSA
PHF19
LARS
SPG20
RPF2
PAICS
MGST2
TFPI
ACBD6
AIMP2
TGS1
GTF2F2
EMG1
IFI30
HIST1H2AE
PPT1
GNG7
SOCS3
ACAT2
MRPL27
HADH
MRPS25
RNASE6
GPSM2
CXXC5
RFC3
DTD1
SPNS3
STX11
METTL5
VRK1
LINC00998
IFITM1
CLEC11A
REC8
GAS6
GNAQ
TNFSF13B
DTYMK
GIMAP7
CD320
ATAD5
HIST1H1D
C7ORF50
CDCA7L
FAM210B
IL1R2
SAMHD1
PDIA4
GTF2H5
ATIC
CEP290
C1ORF54
RAD50
ACADM
GSN
TPM2
CTNNA1
CKS1B
MYL6B
KLRD1
STOM
LYAR
PPP1R14A
C12ORF45
DUSP23
RAB34
FAXDC2
MRPL1
C19ORF48
SERPINB6
MS4A6A
RRM1
LEF1
C7ORF55
NDUFAF2
SLC16A1
TM7SF3
EPOR
NOB1
CENPU
CST7
RFC4
MGLL
ALDH1A1
CFD
CISD1
MAGOHB
MRPL12
EIF4EBP1
PMVK
GAMT
TOP2A
MS4A4A
IL18
EXD3
CHEK1
CSF1R
BLVRA
CPVL
PHLDA2
TESC
CSTF3
CTTN
AKR7A2
TUBG1
TMA16
GMNN
CENPV
NME1
HLA-DQA2
RETN
C1ORF131
XRCC6BP1
CD59
CDK4
CDCA7
HPGD
CD38
CEBPD
PCNA
GGH
PCBD1
CCR7
GAS2L1
EGR1
CD27
KLRF1
ASRGL1
LGALS3
C12ORF75
DUSP6
COA3
FSCN1
CCL4
TIMM8A
HOPX
TSPAN13
DAB2
FLT3
PCCB
TBXAS1
FEN1
ICAM4
AFF3
SERPINE1
P2RX5
TMEM106C
FHL1
CD8A
KIAA0101
MAFB
ARL2
RNASE2
PRSS57
PON2
NEURL1
CD8B
C21ORF59
MPO
HSPA1A
CD3G
TRIP6
MYLK
PXMP2
SLC40A1
PMP22
SOCS2
CAMK1
BEX2
MRPS14
EXOSC5
FECH
NPDC1
EGFL7
CENPW
WBP5
MZB1
BIRC5
HMBS
TTC38
MSLN
FGFBP2
ARHGAP18
HMGN5
CLIC3
CCDC167
ASF1A
C4ORF27
FCGR3A
EBNA1BP2
MIS18A
PSRC1
GZMA
SHCBP1
SCGB3A1
CKAP5
NCR3
BLNK
LAPTM4B
AHSP
GZMB
PRSS21
BATF3
PRIM1
CDKN1C
C11ORF96
MAL
FGL2
BCL7A
IGFBP7
PNMT
NDRG2
XCL2
SMIM1
MCM3
VPREB3
FCER1A
C2ORF88
ACOT7
MEG3
GSTM3
IL2RB
QPRT
MS4A3
PAX5
HBD
CXCL1
DUSP4
CLDN5
C1QA
CENPE
PTGDS
RACGAP1
TPD52
NUDT8
PLK1
ESAM
CALD1
LXN
CENPH
PLTP
KIAA0125
TCL1A
RNASEH2A
KLRG1
SMC2
FBXO5
ICA1
ASF1B
HLTF
TKTL1
CDT1
MEST
FAM213A
LEO1
CCL20
CH25H
LAMP5
ALOX12
HIST1H2BJ
ASPM
RNASE1
S100B
GZMH
C1QTNF4
MYBL2
MT1E
MRPS28
TMEM97
E2F2
SERPING1
ANK1
HELLS
KNOP1
XCL1
GFI1B
AXL
ARHGAP6
SAC3D1
HMMR
UBE2C
FKBP1B
CCDC34
PRF1
VSIG4
POLR3K
AURKB
CENPA
AQP3
APOC1
CYTL1
CLIC2
WDR34
KIF14
MAD2L1
SGOL1
AURKA
MYB
LGALSL
AKR1C1
GATA2
SELP
MYOM2
FHL2
CCNB2
PHGDH
TK1
TPX2
GATA1
CLSPN
CD1E
TACSTD2
TYMS
TAL1
C1QB
KIFC1
C21ORF58
CMBL
HEMGN
SERPINE2
CCNA2
AKAP12
LTC4S
CNRIP1
C1QC
CCNB1
KLRC1
SKA3
GTSF1
MKI67
TFR2
CD160
HBQ1
GZMK
NPW
KCNMA1
HIST1H1B
CXCR3
PBX1
MAP1A
NDC80
CENPM
RHD
PRTN3
ACY3
CENPF
ENHO
HIST1H2AH
FCRLA
PDE5A
COL6A2
MME
ITGB3
PDGFA
TNFRSF18
PPIL1
CDKN3
RAMP1
EBI3
KLF1
UBE2T
GYPB
C1ORF186
DNASE1L3
MAP7
IGFBP4
IFNG
CCL19
CDC6
BAMBI
MFAP3L
SLC18A2
RHAG
PKIB
ESCO2
RRM2
SELENBP1
CXCL10
NCAPH
RAD51AP1
GTSE1
CCL2
FAM111B
KIF11
C10ORF10
TROAP
TRIP13
KRT18
HOXA10
VWF
CDC20
RAC3
IFI27
CDCA5
IGLL1
KIF23
SMPD3
FOXM1
CDCA8
ZWINT
SPINK2
TIMP3
MNS1
GINS2
TPSAB1
CTSG
CLEC9A
PKMYT1
LRRC26
NUF2
DLK1
SMIM10
CAV1
CLNK
FAM178B
GNAZ
KIT
KIF15
CD34
F2RL3
CCND1
CLC
CDK1
NPR3
MND1
SCT
CD207
STXBP6
CDCA3
RBPMS2
BUB1B
IDO1
SPP1
CPA3
HPGDS
LAIR2
KEL
CPE
DEPDC1B
DLGAP5
PYCR1
MYCT1
HJURP
CADM1
SHD
MS4A2
HDC
EPX
HIST1H2AJ
OIP5
RAD51
PBK
PROM1
ZNF683
MAOB
KLRC2
KIF20A
GAL
KIF2C
BEX1
HIST1H1A
LINC00996
KCNH2
NFIB
NEK2
VPREB1
DNTT
MELK
GAP43
CDC45
HIST1H3B
PTRF
GJA4
SVOPL
ST6GAL2
CKAP2L
RMI2
SEPP1
TMEM246
FAM64A
SLC10A4
DSCC1
CEP55
MCM10
ARPP21
CDCA2
ESM1
BAALC
SPC25
TMEM98
CLDN10
KRT1
MAP1B
TUBB2B
TM4SF1
STMN2
NMU
APOL4
NECAB1
TFPI2
CXCL12
APOD
CSF2
RAMP3
KRT5
NPY
CCL8

### Sheet: Hematopoiesis 4 (Lymphoid)
Ranked genes		GO term	Description	P-value	FDR q-value	Enrichment (N, B, n, b)
TNFRSF18		GO:0006091	generation of precursor metabolites and energy	1.01e-12	9.16e-09	1.85 (2015,114,814,85)	[+] Show genes
CXCR3		GO:0022904	respiratory electron transport chain	2.85e-12	1.29e-08	1.96 (2015,57,954,53)	[+] Show genes
GZMK		GO:0006413	translational initiation	9.55e-12	2.88e-08	4.09 (2015,29,408,24)	[+] Show genes
KNOP1		GO:1902600	proton transmembrane transport	2.25e-11	5.1e-08	2.35 (2015,38,812,36)	[+] Show genes
COL6A2		GO:0044237	cellular metabolic process	8.03e-10	1.45e-06	1.14 (2015,1076,998,607)	[+] Show genes
TPD52		GO:0006119	oxidative phosphorylation	1.67e-09	2.52e-06	3.03 (2015,23,636,22)	[+] Show genes
AQP3		GO:0035567	non-canonical Wnt signaling pathway	9.24e-09	1.19e-05	2.05 (2015,33,951,32)	[+] Show genes
MAD2L1		GO:0022900	electron transport chain	9.91e-09	1.12e-05	1.87 (2015,74,814,56)	[+] Show genes
CENPH		GO:0055085	transmembrane transport	2.25e-08	2.27e-05	1.51 (2015,149,951,106)	[+] Show genes
PRIM1		GO:0010608	posttranscriptional regulation of gene expression	2.67e-08	2.41e-05	1.53 (2015,124,985,93)	[+] Show genes
LEO1		GO:0001732	formation of cytoplasmic translation initiation complex	3.34e-08	2.75e-05	4.36 (2015,13,462,13)	[+] Show genes
CENPM		GO:0060071	Wnt signaling pathway, planar cell polarity pathway	3.88e-08	2.93e-05	2.05 (2015,31,951,30)	[+] Show genes
CD3G		GO:0007005	mitochondrion organization	4.83e-08	3.36e-05	1.84 (2015,74,816,55)	[+] Show genes
MCM3		GO:0006839	mitochondrial transport	5.49e-08	3.55e-05	2.03 (2015,41,871,36)	[+] Show genes
MRPS14		GO:0042407	cristae formation	6.47e-08	3.9e-05	3.22 (2015,16,625,16)	[+] Show genes
NDC80		GO:0008152	metabolic process	9.12e-08	5.16e-05	1.12 (2015,1157,975,625)	[+] Show genes
CCDC167		GO:0016032	viral process	1.08e-07	5.75e-05	1.48 (2015,138,996,101)	[+] Show genes
HLTF		GO:0044403	symbiont process	1.08e-07	5.43e-05	1.48 (2015,138,996,101)	[+] Show genes
BEX2		GO:0046034	ATP metabolic process	1.49e-07	7.11e-05	2.40 (2015,39,645,30)	[+] Show genes
SMC2		GO:0006754	ATP biosynthetic process	1.85e-07	8.39e-05	2.79 (2015,26,611,22)	[+] Show genes
KLRG1		GO:0015985	energy coupled proton transport, down electrochemical gradient	1.92e-07	8.29e-05	3.11 (2015,18,611,17)	[+] Show genes
PCNA		GO:0015986	ATP synthesis coupled proton transport	1.92e-07	7.91e-05	3.11 (2015,18,611,17)	[+] Show genes
C12ORF75		GO:0042776	mitochondrial ATP synthesis coupled proton transport	1.92e-07	7.57e-05	3.11 (2015,18,611,17)	[+] Show genes
NME1		GO:0031146	SCF-dependent proteasomal ubiquitin-dependent protein catabolic process	3.18e-07	0.00012	2.04 (2015,28,951,27)	[+] Show genes
CD27		GO:0090175	regulation of establishment of planar polarity	3.34e-07	0.000121	1.99 (2015,32,951,30)	[+] Show genes
CD8A		GO:0033108	mitochondrial respiratory chain complex assembly	5.46e-07	0.00019	1.86 (2015,42,954,37)	[+] Show genes
TMEM106C		GO:0009126	purine nucleoside monophosphate metabolic process	5.58e-07	0.000187	2.21 (2015,48,645,34)	[+] Show genes
HMBS		GO:0009161	ribonucleoside monophosphate metabolic process	5.58e-07	0.000181	2.21 (2015,48,645,34)	[+] Show genes
IFITM1		GO:0009167	purine ribonucleoside monophosphate metabolic process	5.58e-07	0.000174	2.21 (2015,48,645,34)	[+] Show genes
MRPL1		GO:0000209	protein polyubiquitination	5.78e-07	0.000174	1.84 (2015,45,951,39)	[+] Show genes
C19ORF48		GO:0038061	NIK/NF-kappaB signaling	6.45e-07	0.000188	2.04 (2015,27,951,26)	[+] Show genes
AKR7A2		GO:0015672	monovalent inorganic cation transport	6.47e-07	0.000183	2.27 (2015,48,611,33)	[+] Show genes
FHIT		GO:0061418	regulation of transcription from RNA polymerase II promoter in response to hypoxia	6.49e-07	0.000178	1.98 (2015,31,951,29)	[+] Show genes
EPRS		GO:0006120	mitochondrial electron transport, NADH to ubiquinone	7.04e-07	0.000187	1.98 (2015,31,954,29)	[+] Show genes
RFC4		GO:0009201	ribonucleoside triphosphate biosynthetic process	9.55e-07	0.000247	2.62 (2015,29,611,23)	[+] Show genes
CEP290		GO:0009206	purine ribonucleoside triphosphate biosynthetic process	9.55e-07	0.00024	2.62 (2015,29,611,23)	[+] Show genes
HOPX		GO:0016567	protein ubiquitination	1.07e-06	0.000263	1.63 (2015,78,951,60)	[+] Show genes
CKS1B		GO:0010257	NADH dehydrogenase complex assembly	1.12e-06	0.000267	1.93 (2015,34,954,31)	[+] Show genes
GAMT		GO:0032981	mitochondrial respiratory chain complex I assembly	1.12e-06	0.00026	1.93 (2015,34,954,31)	[+] Show genes
RPF2		GO:0009123	nucleoside monophosphate metabolic process	1.17e-06	0.000264	2.10 (2015,55,645,37)	[+] Show genes
GTF2H5		GO:0065003	protein-containing complex assembly	1.42e-06	0.000313	1.32 (2015,328,826,178)	[+] Show genes
CENPV		GO:0009127	purine nucleoside monophosphate biosynthetic process	1.48e-06	0.000318	2.45 (2015,35,611,26)	[+] Show genes
ASF1A		GO:0009168	purine ribonucleoside monophosphate biosynthetic process	1.48e-06	0.000311	2.45 (2015,35,611,26)	[+] Show genes
VRK1		GO:0009156	ribonucleoside monophosphate biosynthetic process	1.48e-06	0.000304	2.45 (2015,35,611,26)	[+] Show genes
ADSL		GO:0009124	nucleoside monophosphate biosynthetic process	1.51e-06	0.000305	2.37 (2015,39,611,28)	[+] Show genes
VAMP5		GO:0006123	mitochondrial electron transport, cytochrome c to oxygen	1.71e-06	0.000336	4.52 (2015,12,409,11)	[+] Show genes
C1ORF131		GO:0019646	aerobic electron transport chain	1.71e-06	0.000329	4.52 (2015,12,409,11)	[+] Show genes
NOL8		GO:1990542	mitochondrial transmembrane transport	1.75e-06	0.000331	2.03 (2015,33,871,29)	[+] Show genes
SQLE		GO:0032446	protein modification by small protein conjugation	2.14e-06	0.000395	1.58 (2015,87,951,65)	[+] Show genes
NDUFA10		GO:0006521	regulation of cellular amino acid metabolic process	2.38e-06	0.000431	1.97 (2015,29,951,27)	[+] Show genes
MRPL11		GO:0009205	purine ribonucleoside triphosphate metabolic process	2.63e-06	0.000467	2.17 (2015,46,645,32)	[+] Show genes
NUDCD2		GO:0009199	ribonucleoside triphosphate metabolic process	2.63e-06	0.000458	2.17 (2015,46,645,32)	[+] Show genes
SHMT2		GO:0007006	mitochondrial membrane organization	2.75e-06	0.000469	1.93 (2015,46,816,36)	[+] Show genes
BZW2		GO:0009145	purine nucleoside triphosphate biosynthetic process	2.75e-06	0.000462	2.53 (2015,30,611,23)	[+] Show genes
KLF2		GO:0072522	purine-containing compound biosynthetic process	3.21e-06	0.000529	2.22 (2015,46,611,31)	[+] Show genes
HSPB11		GO:1901576	organic substance biosynthetic process	3.55e-06	0.000574	1.36 (2015,390,611,161)	[+] Show genes
CLN6		GO:0043933	protein-containing complex subunit organization	3.62e-06	0.000575	1.28 (2015,401,826,210)	[+] Show genes
ACOT13		GO:0009058	biosynthetic process	4.59e-06	0.000717	1.35 (2015,400,611,164)	[+] Show genes
TMEM261		GO:0070498	interleukin-1-mediated signaling pathway	4.79e-06	0.000735	1.88 (2015,35,951,31)	[+] Show genes
GNL2		GO:0046907	intracellular transport	4.96e-06	0.000749	1.46 (2015,239,657,114)	[+] Show genes
NMI		GO:0034622	cellular protein-containing complex assembly	5.23e-06	0.000776	1.35 (2015,216,954,138)	[+] Show genes
FEN1		GO:0009144	purine nucleoside triphosphate metabolic process	5.38e-06	0.000786	2.08 (2015,51,645,34)	[+] Show genes
LINC00936		GO:0016055	Wnt signaling pathway	5.51e-06	0.000792	1.72 (2015,53,951,43)	[+] Show genes
REC8		GO:1905114	cell surface receptor signaling pathway involved in cell-cell signaling	5.51e-06	0.00078	1.72 (2015,53,951,43)	[+] Show genes
CDK4		GO:0044249	cellular biosynthetic process	5.74e-06	0.0008	1.36 (2015,375,611,155)	[+] Show genes
ERCC1		GO:0009060	aerobic respiration	6.19e-06	0.00085	2.19 (2015,26,813,23)	[+] Show genes
SNX5		GO:0007007	inner mitochondrial membrane organization	6.91e-06	0.000933	2.20 (2015,21,871,20)	[+] Show genes
MRPS18B		GO:0071826	ribonucleoprotein complex subunit organization	7.13e-06	0.000949	2.55 (2015,63,351,28)	[+] Show genes
CPNE3		GO:0006164	purine nucleotide biosynthetic process	7.72e-06	0.00101	2.22 (2015,43,611,29)	[+] Show genes
TMX1		GO:0022618	ribonucleoprotein complex assembly	8.43e-06	0.00109	2.58 (2015,60,351,27)	[+] Show genes
CFDP1		GO:0006296	nucleotide-excision repair, DNA incision, 5'-to lesion	1.07e-05	0.00136	4.68 (2015,12,359,10)	[+] Show genes
SSBP2		GO:0033683	nucleotide-excision repair, DNA incision	1.07e-05	0.00134	4.68 (2015,12,359,10)	[+] Show genes
GOLGB1		GO:0045333	cellular respiration	1.2e-05	0.00149	2.12 (2015,28,813,24)	[+] Show genes
AKR1B1		GO:0072521	purine-containing compound metabolic process	1.24e-05	0.00152	1.85 (2015,76,645,45)	[+] Show genes
CD320		GO:0070647	protein modification by small protein conjugation or removal	1.25e-05	0.00151	1.50 (2015,103,951,73)	[+] Show genes
NCR3		GO:0043620	regulation of DNA-templated transcription in response to stress	1.26e-05	0.0015	1.76 (2015,43,956,36)	[+] Show genes
GZMA		GO:0009894	regulation of catabolic process	1.29e-05	0.00152	1.37 (2015,169,993,114)	[+] Show genes
LYAR		GO:0006163	purine nucleotide metabolic process	1.39e-05	0.00161	1.86 (2015,74,645,44)	[+] Show genes
EMG1		GO:0046390	ribose phosphate biosynthetic process	1.71e-05	0.00197	2.20 (2015,42,611,28)	[+] Show genes
GTF2F2		GO:0009260	ribonucleotide biosynthetic process	1.71e-05	0.00194	2.20 (2015,42,611,28)	[+] Show genes
CISD1		GO:0009152	purine ribonucleotide biosynthetic process	1.71e-05	0.00192	2.20 (2015,42,611,28)	[+] Show genes
ADA		GO:0032201	telomere maintenance via semi-conservative replication	2.23e-05	0.00246	15.74 (2015,8,80,5)	[+] Show genes
TGS1		GO:0043618	regulation of transcription from RNA polymerase II promoter in response to stress	2.27e-05	0.00248	1.76 (2015,42,956,35)	[+] Show genes
RPA3		GO:0031329	regulation of cellular catabolic process	3.32e-05	0.00358	1.38 (2015,152,993,103)	[+] Show genes
MSH6		GO:1901566	organonitrogen compound biosynthetic process	3.4e-05	0.00362	1.61 (2015,139,611,68)	[+] Show genes
MLEC		GO:0042769	DNA damage response, detection of DNA damage	3.47e-05	0.00366	4.12 (2015,15,359,11)	[+] Show genes
TRAPPC2L		GO:0009141	nucleoside triphosphate metabolic process	3.5e-05	0.00364	1.95 (2015,56,645,35)	[+] Show genes
P2RX5		GO:0006298	mismatch repair	3.71e-05	0.00381	19.90 (2015,5,81,4)	[+] Show genes
GIMAP7		GO:0033209	tumor necrosis factor-mediated signaling pathway	4.18e-05	0.00425	1.74 (2015,39,979,33)	[+] Show genes
STMN1		GO:0015980	energy derivation by oxidation of organic compounds	4.28e-05	0.0043	1.83 (2015,34,939,29)	[+] Show genes
ANXA6		GO:0009142	nucleoside triphosphate biosynthetic process	4.37e-05	0.00435	2.30 (2015,33,611,23)	[+] Show genes
FHL1		GO:0070585	protein localization to mitochondrion	5.17e-05	0.00509	2.04 (2015,25,871,22)	[+] Show genes
PSMG1		GO:0006886	intracellular protein transport	5.27e-05	0.00514	1.43 (2015,125,949,84)	[+] Show genes
HSD17B10		GO:0044271	cellular nitrogen compound biosynthetic process	5.28e-05	0.00509	1.41 (2015,257,611,110)	[+] Show genes
POP7		GO:0061013	regulation of mRNA catabolic process	5.31e-05	0.00506	1.58 (2015,62,985,48)	[+] Show genes
CCDC28B		GO:1903311	regulation of mRNA metabolic process	5.35e-05	0.00505	1.49 (2015,97,951,68)	[+] Show genes
NDUFAF2		GO:0055114	oxidation-reduction process	5.39e-05	0.00503	1.42 (2015,173,814,99)	[+] Show genes
TIMM8A		GO:0098662	inorganic cation transmembrane transport	6.04e-05	0.00558	1.91 (2015,64,611,37)	[+] Show genes
NOB1		GO:0006139	nucleobase-containing compound metabolic process	6.15e-05	0.00562	1.18 (2015,489,998,286)	[+] Show genes
GCHFR		GO:0033238	regulation of cellular amine metabolic process	7.35e-05	0.00666	1.79 (2015,34,959,29)	[+] Show genes
GADD45G		GO:0070646	protein modification by small protein removal	7.73e-05	0.00693	1.68 (2015,48,951,38)	[+] Show genes
RPAIN		GO:0051276	chromosome organization	7.79e-05	0.00692	3.62 (2015,110,81,16)	[+] Show genes
PHB		GO:0019941	modification-dependent protein catabolic process	7.93e-05	0.00697	1.54 (2015,75,962,55)	[+] Show genes
PDHB		GO:0006511	ubiquitin-dependent protein catabolic process	7.95e-05	0.00692	1.55 (2015,74,951,54)	[+] Show genes
SMARCB1		GO:0043487	regulation of RNA stability	8.45e-05	0.00729	1.58 (2015,61,985,47)	[+] Show genes
HAT1		GO:0098655	cation transmembrane transport	8.49e-05	0.00725	1.87 (2015,67,611,38)	[+] Show genes
TPRKB		GO:0006417	regulation of translation	8.84e-05	0.00748	1.57 (2015,75,909,53)	[+] Show genes
DNAJC19		GO:0006289	nucleotide-excision repair	8.89e-05	0.00745	3.47 (2015,21,359,13)	[+] Show genes
LLPH		GO:0044265	cellular macromolecule catabolic process	8.95e-05	0.00743	1.40 (2015,130,962,87)	[+] Show genes
RPN2		GO:0034660	ncRNA metabolic process	9.35e-05	0.00769	1.88 (2015,76,549,39)	[+] Show genes
ACAA2		GO:0036260	RNA capping	0.000105	0.00859	8.70 (2015,10,139,6)	[+] Show genes
RAB8A		GO:0009452	7-methylguanosine RNA capping	0.000105	0.00851	8.70 (2015,10,139,6)	[+] Show genes
TMED3		GO:0030490	maturation of SSU-rRNA	0.000108	0.00865	12.36 (2015,4,163,4)	[+] Show genes
NAA20		GO:0016579	protein deubiquitination	0.000123	0.00979	1.67 (2015,47,951,37)	[+] Show genes
SRM		GO:0009165	nucleotide biosynthetic process	0.000125	0.00985	1.95 (2015,54,611,32)	[+] Show genes
VDAC1		GO:0043488	regulation of mRNA stability	0.000129	0.0101	1.57 (2015,60,985,46)	[+] Show genes
DNPH1		GO:0044419	interspecies interaction between organisms	0.000137	0.0106	1.33 (2015,174,996,114)	[+] Show genes
HIST1H4C		GO:0090263	positive regulation of canonical Wnt signaling pathway	0.000143	0.011	1.80 (2015,30,969,26)	[+] Show genes
LEF1		GO:0034220	ion transmembrane transport	0.000151	0.0115	1.55 (2015,85,857,56)	[+] Show genes
BCL2L12		GO:0034470	ncRNA processing	0.000167	0.0126	2.31 (2015,48,436,24)	[+] Show genes
CMSS1		GO:0016070	RNA metabolic process	0.000175	0.0131	1.24 (2015,286,998,175)	[+] Show genes
FKBP4		GO:0043161	proteasome-mediated ubiquitin-dependent protein catabolic process	0.000182	0.0135	1.57 (2015,62,951,46)	[+] Show genes
CYB5A		GO:0098660	inorganic ion transmembrane transport	0.000182	0.0134	1.61 (2015,67,857,46)	[+] Show genes
PDIA4		GO:0006122	mitochondrial electron transport, ubiquinol to cytochrome c	0.000192	0.014	3.16 (2015,9,637,9)	[+] Show genes
IL32		GO:0006297	nucleotide-excision repair, DNA gap filling	0.000197	0.0143	4.91 (2015,8,359,7)	[+] Show genes
SSR3		GO:0042276	error-prone translesion synthesis	0.000197	0.0142	4.91 (2015,8,359,7)	[+] Show genes
AKAP9		GO:0072655	establishment of protein localization to mitochondrion	0.0002	0.0143	2.01 (2015,23,871,20)	[+] Show genes
MRPL34		GO:0009150	purine ribonucleotide metabolic process	0.0002	0.0142	1.80 (2015,66,645,38)	[+] Show genes
MRPL47		GO:0010499	proteasomal ubiquitin-independent protein catabolic process	0.000227	0.0159	2.12 (2015,14,951,14)	[+] Show genes
MINOS1		GO:0090407	organophosphate biosynthetic process	0.000227	0.0158	1.78 (2015,74,611,40)	[+] Show genes
MRPL20		GO:0010498	proteasomal protein catabolic process	0.000236	0.0163	1.56 (2015,64,951,47)	[+] Show genes
MCTS1		GO:0019693	ribose phosphate metabolic process	0.000249	0.0171	1.76 (2015,71,645,40)	[+] Show genes
LSM5		GO:1905330	regulation of morphogenesis of an epithelium	0.000266	0.0181	1.70 (2015,40,951,32)	[+] Show genes
LSM6		GO:0043632	modification-dependent macromolecule catabolic process	0.000273	0.0184	1.50 (2015,77,962,55)	[+] Show genes
SRPK1		GO:0006283	transcription-coupled nucleotide-excision repair	0.000273	0.0183	5.80 (2015,20,139,8)	[+] Show genes
MAGOH		GO:0016072	rRNA metabolic process	0.000281	0.0187	2.16 (2015,41,547,24)	[+] Show genes
LMAN2		GO:1901362	organic cyclic compound biosynthetic process	0.000284	0.0188	1.41 (2015,231,611,99)	[+] Show genes
LSM2		GO:1901137	carbohydrate derivative biosynthetic process	0.000286	0.0188	1.83 (2015,65,611,36)	[+] Show genes
NIFK		GO:0051603	proteolysis involved in cellular protein catabolic process	0.000292	0.019	1.46 (2015,89,962,62)	[+] Show genes
MRPL51		GO:0002479	antigen processing and presentation of exogenous peptide antigen via MHC class I, TAP-dependent	0.000311	0.0201	1.74 (2015,34,951,28)	[+] Show genes
POLR2F		GO:1901532	regulation of hematopoietic progenitor cell differentiation	0.000311	0.02	1.74 (2015,34,951,28)	[+] Show genes
POLR2H		GO:1901978	positive regulation of cell cycle checkpoint	0.000319	0.0203	83.96 (2015,3,16,2)	[+] Show genes
POLR2K		GO:0090267	positive regulation of mitotic cell cycle spindle assembly checkpoint	0.000319	0.0202	83.96 (2015,3,16,2)	[+] Show genes
SEPT11		GO:0090232	positive regulation of spindle checkpoint	0.000319	0.02	83.96 (2015,3,16,2)	[+] Show genes
SEC63		GO:0015031	protein transport	0.000319	0.0199	1.35 (2015,182,871,106)	[+] Show genes
PRPF6		GO:0009259	ribonucleotide metabolic process	0.000325	0.0202	1.77 (2015,67,645,38)	[+] Show genes
PSMA3		GO:0030163	protein catabolic process	0.000332	0.0204	1.49 (2015,78,951,55)	[+] Show genes
PSMA4		GO:0046483	heterocycle metabolic process	0.000332	0.0203	1.18 (2015,512,895,268)	[+] Show genes
PSMA5		GO:0010972	negative regulation of G2/M transition of mitotic cell cycle	0.000337	0.0205	1.68 (2015,36,998,30)	[+] Show genes
PMF1		GO:0006271	DNA strand elongation involved in DNA replication	0.00034	0.0205	30.53 (2015,6,33,3)	[+] Show genes
PSMB2		GO:0055086	nucleobase-containing small molecule metabolic process	0.000346	0.0208	1.61 (2015,105,645,54)	[+] Show genes
PSMB9		GO:1901293	nucleoside phosphate biosynthetic process	0.00036	0.0214	1.88 (2015,56,611,32)	[+] Show genes
PSMC6		GO:0006725	cellular aromatic compound metabolic process	0.000363	0.0215	1.18 (2015,521,895,272)	[+] Show genes
PTPN7		GO:2000027	regulation of animal organ morphogenesis	0.00047	0.0276	1.62 (2015,47,951,36)	[+] Show genes
PTTG1IP		GO:0070126	mitochondrial translational termination	0.000489	0.0286	3.30 (2015,46,186,14)	[+] Show genes
PYCARD		GO:0034641	cellular nitrogen compound metabolic process	0.000492	0.0286	1.21 (2015,572,652,224)	[+] Show genes
RAB2A		GO:1902036	regulation of hematopoietic stem cell differentiation	0.000533	0.0308	1.77 (2015,30,951,25)	[+] Show genes
RBBP4		GO:0015833	peptide transport	0.00058	0.0332	1.33 (2015,184,871,106)	[+] Show genes
RNASET2		GO:1901360	organic cyclic compound metabolic process	0.000609	0.0347	1.21 (2015,550,652,216)	[+] Show genes
RNF7		GO:0009117	nucleotide metabolic process	0.000618	0.035	1.61 (2015,97,645,50)	[+] Show genes
PSMB5		GO:0070125	mitochondrial translational elongation	0.000629	0.0354	3.23 (2015,47,186,14)	[+] Show genes
MRPL48		GO:0022616	DNA strand elongation	0.000669	0.0374	26.17 (2015,7,33,3)	[+] Show genes
PHIP		GO:0006396	RNA processing	0.00074	0.0411	1.30 (2015,174,979,110)	[+] Show genes
PEBP1		GO:0045184	establishment of protein localization	0.000754	0.0416	1.31 (2015,199,871,113)	[+] Show genes
MRPL52		GO:0019438	aromatic compound biosynthetic process	0.000803	0.0441	1.39 (2015,211,645,94)	[+] Show genes
MRPL9		GO:0006753	nucleoside phosphate metabolic process	0.000839	0.0458	1.59 (2015,98,645,50)	[+] Show genes
MRPS11		GO:0006415	translational termination	0.000855	0.0464	3.16 (2015,48,186,14)	[+] Show genes
SNX6		GO:0070987	error-free translesion synthesis	0.000878	0.0473	4.37 (2015,9,359,7)	[+] Show genes
MRPS5		GO:0006370	7-methylguanosine mRNA capping	0.0009	0.0482	8.05 (2015,9,139,5)	[+] Show genes
MTCH2		GO:0006294	nucleotide-excision repair, preincision complex assembly	0.000907	0.0483	4.81 (2015,7,359,6)	[+] Show genes
SNRPD3		GO:0070911	global genome nucleotide-excision repair	0.000907	0.048	4.81 (2015,7,359,6)	[+] Show genes
NDUFAB1
NDUFB4
PGK1
NDUFS2
NSRP1
NT5C
NUCB2
SLIRP
OCIAD1
SLBP
PARP1
PDCD2
PDCD6
SMC3
LGALS9
ABCF1
LBR
CEP57
CHCHD1
CHCHD10
CHCHD5
CHD9
CHMP4A
UQCC2
CHURC1
CKAP2
CLNS1A
UBE2V2
CLTA
CNPY2
COX20
CTSC
CTSD
CUEDC2
CYC1
STRA13
DARS
TXNDC17
URM1
UROS
CDK6
VDAC2
ABRACL
ALKBH7
ANAPC15
ANP32E
APLP2
ARL6IP6
ARPC5
ATP5A1
BAZ1A
BAZ1B
DDT
BRIX1
C14ORF166
C16ORF13
CACYBP
CBX5
CCAR1
CCDC25
WDR61
CCND2
CCT3
VIMP
YWHAB
TWF2
DAD1
GTF2A2
TMEM160
GGCT
DDX1
TIMM9
HDAC2
TIMM17A
THOC2
TFAM
HP1BP3
HSP90B1
TMEM167A
HSPD1
IDH2
IFITM3
TAF1D
IRF7
KDELR1
KIF5B
SYNCRIP
SUMO3
LAP3
LARP7
TAOK3
TMEM230
HINT2
FDPS
EIF6
DUT
DSTN
EMC4
DNMT1
EVI2B
ADI1
EIF3J
TPI1
DNAJC7
FAM173A
FCGRT
TOMM22
DKC1
DNAJC9
RASGRP2
BST2
HIST1H1E
PAICS
EIF4E2
NDUFS3
DDOST
PGD
KPNA3
AP3S1
RFC1
MRPS35
PGRMC1
PRPF40A
HMG20B
CMTM6
BID
MCM5
FAM162A
DECR1
MDH1
TRMT10C
SMS
ZNF22
TXN2
ITM2A
C21ORF59
RSL1D1
DYNLRB1
DYNLL1
TSPO
DUSP2
DUSP1
TTC1
DRAP1
DPM3
DNTTIP2
TTC3
TUBA1A
TUBA1B
DNAJC8
TUBA1C
DNAJC2
TUBA4A
DNAJC15
DNAJB6
DNAJB11
DNAJB1
EBP
ECH1
EDF1
DNAJA1
EIF4B
EIF4A2
EIF3M
EIF3L
EIF3K
TSC22D1
EIF3I
EIF3H
EIF3G
EIF3F
EIF3E
ECI2
EIF3D
EIF2S3
EIF2S2
EIF2A
EIF1B
TSC22D3
EIF1
EID1
EEF2
EEF1D
EEF1B2
EEF1A1
EIF3A
TUBB
DGUOK
TRMT112
CUTA
UBA52
CTSS
UBB
UBC
CTSB
CTNNBL1
CSTB
CSNK2B
CSNK1A1
CSDE1
UBE2D2
CPNE1
COX8A
COX7C
COX7B
COX7A2L
COX7A2
COX6C
COX6B1
COX6A1
COX5B
COX5A
CWC15
U2SURP
CXCR4
TYMP
DEK
TUBB4B
DDX5
DDX46
DDX39A
DDX24
DDX21
DDX18
DDX17
TUFM
TXN
DHX36
DDIT4
DCXR
DCTN3
DBNL
DBI
TXNIP
DAP3
TXNL1
CYCS
TXNL4A
CYBA
CYB5R3
DDAH2
EIF4G2
EIF5B
COX4I1
GPSM3
TMEM123
TMEM147
GNG5
GNB2L1
GNB2
GNAS
GNAI2
GMFG
GLUL
GLTSCR2
GLRX3
TMEM14B
GHITM
GGNBP2
TMEM14C
GDI2
TMEM258
GAPDH
TMEM50A
GADD45GIP1
TMEM59
GADD45B
GPX1
GPX4
GRB2
GRSF1
HDDC2
TIMM8B
HCST
TIMP1
HADHA
H3F3B
H2AFZ
H2AFY
H2AFV
H2AFJ
H1FX
GADD45A
TKT
GYPC
GUK1
GTF3C6
GTF3A
TMA7
TMBIM6
TMED10
GSTP1
GSTO1
GSTK1
GSPT1
TLN1
EIF5
GABARAPL2
FXR1
EZR
EWSR1
EVL
TPM3
ETFB
TPR
ETFA
ESD
ERP29
ERH
ERGIC3
TPT1
TRA2B
EPC1
EPB41L4A-AS1
ENY2
ENSA
ENO1
EMP3
TRAM1
EMC6
TRAPPC1
ELF1
FAM110A
TPGS2
TOP1
FAM49B
FUS
FUBP1
FTL
FTH1
FRG1
FOXP1
FOSB
FOS
FLNA
TMPO
FKBP1A
FXYD5
FKBP11
FIBP
TMSB10
TMSB4X
FERMT3
TNFAIP3
TOMM20
FDFT1
TOMM7
FBL
FAU
FAM96B
FIS1
UBE2D3
COX14
HERPUD1
BCLAF1
YWHAZ
YY1
ZC3H15
BAX
BAG1
B3GNT2
B2M
AURKAIP1
AUP1
ATXN10
ATRX
ATPIF1
ATP6V1G1
ATP6V1F
ATP6V0E1
ATP6V0B
ATP5O
ATP5L
ATP5J2
ATP5J
ATP5I
ATP5H
BDP1
YWHAQ
BEX4
YWHAH
C19ORF53
XRN2
C19ORF43
C17ORF89
YARS
C14ORF2
YBX1
YIF1B
C12ORF57
C11ORF58
C11ORF31
ATP5G3
C10ORF54
BUD31
BTG2
BTG1
BTF3
YTHDC1
BRK1
YWHAE
BRD2
BNIP3L
BLOC1S1
BIN2
YPEL5
C19ORF60
ATP5G2
ATP5F1
ARF4
ARF1
ZFP36L1
APRT
APOBEC3C
ZFP36L2
APEX1
ZMAT2
AP2S1
AP2M1
AP1S2
ZNF326
ANP32B
ANKRD12
ANKRD11
ANAPC5
ANAPC16
ZNF428
AMD1
ZNF706
ALDOA
ZNHIT1
ZRANB2
ARF5
ARF6
ARGLU1
ARHGDIA
ATP5E
ATP5D
ATP5C1
ATP5B
ZCRB1
ATP2B1
ATP1B3
ATG3
ATF4
ZFAND5
ASAH1
ATP5G1
ARPC5L
ARPC4
ARPC3
ARPC2
ARPC1B
ZFP36
ARL6IP5
ARL6IP4
ARL6IP1
ARL5A
ARL4A
ARHGDIB
ZFAS1
COX17
C19ORF70
C1ORF35
UQCR10
CHMP2A
UQCRB
CHD4
UQCRC1
CHCHD2
UQCRC2
UQCRFS1
CFL1
UQCRH
UQCRQ
UROD
USMG5
UXT
VAMP2
CEBPB
CDKN2D
VAPA
VCP
CDC5L
CDC42
CDC27
CDC25B
CHORDC1
UPF3A
CIB1
CIRBP
COTL1
CORO1A
COPS3
COPE
COMMD7
COMMD6
UBE2E3
CNPY3
UBE2F
CNN2
CNBP
CD99
UBE2I
UBE2L6
UBE2N
CLPP
UBL5
UBXN1
CLIC1
CKS2
UBXN4
UCP2
CITED2
UFC1
UBE2J1
XRCC6
VDAC3
CD74
WHSC1L1
WSB1
XBP1
CBX3
CAST
CARHSP1
CAPZB
CAPZA2
CAP1
CANX
CAMTA1
CALR
CALM3
CALM2
CALM1
XRCC5
C9ORF16
C9ORF142
C7ORF73
C6ORF48
C4ORF3
C1QBP
C1ORF43
WDR83OS
WDR1
CCDC59
CCDC85B
CD69
CD63
CD52
CD48
CD47
CD44
VIM
CD3D
CD37
VPS28
VPS29
CD79A
CD164
CCT7
CCT6A
CCT4
WASF2
CCT2
CCNL1
CCNI
CCNG1
CCND3
WBP4
CCL5
CCT8
HIGD2A
TIMM13
RPN1
PDIA6
SF3B5
PDIA3
SFPQ
SFT2D1
PDCD5
SH3BGRL
SH3BGRL3
PCM1
PCBP2
PCBP1
SIVA1
PARK7
PAPOLA
PAIP2
SKP1
PABPC1
PA2G4
P4HB
SLC25A3
OXA1L
OSTC
OST4
SF3B2
PFDN2
PFDN4
PFDN5
POLE4
PNRC1
PNN
PNKD
PNISR
PMPCB
SERF2
PMAIP1
PLP2
PLAC8
PKM
OSBPL8
PIN4
PIM1
PHPT1
SERP1
PHF14
PHB2
SERPINB1
SET
PGLS
SF1
SF3B1
PFN1
PIM2
POLR1D
OLA1
OCIAD2
NDUFS6
NDUFS5
SNHG7
SNHG8
NDUFC2
NDUFC1
NDUFB9
NDUFB7
NDUFB6
NDUFB5
SNRPA
NDUFB3
NDUFB2
NDUFB11
NDUFB10
NDUFB1
SNRPB
SNRPB2
NDUFA6
NDUFA4
NDUFA3
NDUFA2
NDUFA13
NDUFS7
NDUFS8
NDUFV2
NEAT1
SLC25A5
OAZ1
NUDT21
SLC25A6
NUCKS1
SLTM
SMARCA5
SMARCC1
NSMCE1
NSA2
NPM1
ODC1
NPC2
NOP58
NOP10
NONO
SMC4
NOL7
SMC6
SMDT1
SNF8
NFKBIA
NENF
NEDD8
NOSIP
POLR2E
SERBP1
POLR2G
RALY
RAC2
RAC1
RABAC1
RWDD1
RAB7A
RAB4A
S100A10
RAB11A
QARS
S100A4
S100A6
PTRHD1
PTPRC
SAP18
PTPN6
PTP4A2
PTOV1
PTMA
PTGES3
SAT1
PSME2
PSME1
RAN
RANBP1
RAP1A
RAP1B
ROMO1
RNPS1
RNH1
RSL24D1
RNF181
RSRC1
RNASEH2B
RHOG
RHOA
RGS10
RSRC2
PSMD8
RTF1
REEP5
RTFDC1
RBX1
RBMX
RBM8A
RBM39
RBM3
RBM25
RBM17
RTN3
RTN4
REXO2
PSMD7
PSMD6
PSMD4
SEP15
PRELID1
PRDX6
PRDX5
PRDX2
PRDX1
PPP4C
PPP2R1A
PPP1R15A
PPP1CC
PPP1CA
PRKDC
PPM1G
PPIF
PPIB
PPIA
PPHLN1
PPDPF
PPA1
SEPT6
POMP
SEPT7
POLR2I
SEPT9
PPIG
NDUFA12
PRMT1
SEC62
SCAF11
PSMC5
PSMC3
PSMC2
SCAND1
PSMB8
PSMB7
PSMB6
SDCBP
PSMB4
PSMB3
PRPF38B
SDHB
PSMA7
SEC11A
SEC13
SEC61B
PSMA1
PSIP1
PSAP
PRRC2C
PRR13
SEC61G
PRPF4B
PSMB1
HINT1
NDUFA11
NDUFA1
JUNB
JUN
JTB
ITM2B
ITGB2
ITGAE
ISG20
ISG15
TACC3
IRF2BP2
IRF1
IQGAP1
IP6K2
IMPDH2
ILK
ILF3
ILF2
TAF7
IL2RG
IK
TAF9
IFITM2
TAGLN2
JUND
KARS
TACC1
KDELR2
LCK
SUCLG1
SUGT1
LARP1
LAPTM5
LAPTM4A
SUMO2
LAMTOR5
LAMTOR4
LAMTOR1
KTN1
IFI16
KRT10
SUPT16H
KPNA2
SUPT4H1
SYF2
KLF6
KLF3
SYNGR2
SYPL1
KIF22
KIF20B
KHDRBS1
KPNB1
LCP1
IER2
TALDO1
HN1
HMGN3
HMGN1
HMGB2
HMGB1
HMGA1
TERF2IP
TFDP2
TGFB1
HLA-E
HLA-DRB1
HLA-DRA
HLA-DQB1
HLA-DPB1
HLA-DPA1
HLA-DMA
HLA-C
HLA-B
HLA-A
THOC7
HIST1H2AC
THRAP3
HIST1H1C
HNRNPA0
HNRNPA1
HNRNPA2B1
HNRNPA3
ID2
ICAM3
HSPE1
TBCA
TBCB
HSPB1
HSPA8
HSPA5
TCEB2
HSP90AB1
HSP90AA1
IDI1
TCERG1
TCP1
HNRNPUL1
HNRNPU
HNRNPR
HNRNPM
HNRNPK
HNRNPH3
HNRNPF
HNRNPDL
HNRNPD
HNRNPC
TCF25
LDHA
LDHB
SUB1
MRPS18C
SOD1
MRPS16
MRPS15
SOD2
MRPS12
SON
SPCS1
MRPL55
MRPL54
SPCS2
SPCS3
SREK1
SREK1IP1
MRPL41
MRPL4
SRGN
MRPL28
MRPL23
MRPL22
SRP14
SRP72
SRP9
MRPS21
MRPS33
SNX3
SNW1
NDFIP1
SNRPD1
SNRPD2
NCL
NASP
NARF
NAP1L1
NANS
NAE1
NACA
NAA38
MRFAP1
SNRPE
MZT2A
MYL6
MYL12B
MYL12A
MYEOV2
MYCBP2
MTDH
SNRPF
MT2A
MSN
SNRPG
MZT2B
MPST
MPLKIP
MPC2
LUC7L3
LTB
LST1
LSP1
LSM7
SSNA1
SSR2
LSM4
LSM3
SSR4
LRRFIP1
LY6E
LRRC59
ST13
STAT5A
STK17A
LINC00493
LIMS1
LIMD2
STOML2
LGALS1
LEPROTL1
LEPROT
STRAP
LMO4
SNRPC
SSBP1
SSB
MORF4L2
MORF4L1
MMADHC
MLF2
SRRM1
MIS18BP1
SRRM2
MIF
MIEN1
METTL9
METAP2
LYRM4
MED28
SRSF11
SRSF2
MCM7
SRSF3
SRSF5
MCL1
MARCKSL1
MALAT1
SRSF7
MAGED2
MAF1
MDH2
AIMP1
ZYX
AES
ACTR3
ACTB
ACADVL
ACTG1
ACTR2
ADH5
ACP1
AHNAK
RER1
ARID5B
ATAD5
POP5
CD84
SLC16A1
ZCCHC17
VPS25
ITGA4
RAB11FIP1
IER5
TMEM126A
TIMM10
MAPKAPK3
TCEAL8
NDUFS4
PSMG2
COA6
NPM3
MRPS36
CASP3
DPM1
GLRX
NAA10
HSBP1
MYADM
MRPL21
NOP56
CCT5
NHP2
NDUFA8
POLR3K
ARL4C
CDC123
PCCB
PMVK
ACADM
GRAP2
MRPL15
BBC3
HIST1H2AE
ATIC
RHOC
CD53
C1ORF162
SNRNP25
RAD50
S100A9
TUBG1
PAFAH1B3
PHF19
C11ORF73
TMEM256
CRIP1
ITPA
ANAPC11
RUVBL2
ECHS1
RNASEH2C
NKG7
GPR183
ANXA5
RGS1
SLC2A3
LITAF
TPM4
NCOR1
C8ORF59
SRSF9
LYPLA1
EXOSC8
HNRNPAB
VAMP8
AKR1A1
MRPS25
DTYMK
ITGB7
IL7R
CLEC11A
METTL5
BIRC3
POMC
CD247
MIS18A
S100A11
AK2
PRDX4
ADK
CYB5D2
PTTG1
BLVRB
AHCY
POLR2L
TSPAN32
MPG
C20ORF27
TSTD1
MGST3
TFDP1
RGS19
RALBP1
BSG
COMT
CKLF
PARVB
ZC3H13
ANXA2
GRN
HIST2H2BE
ISOC2
LARS
CAPNS1
NDUFAF3
FAM195A
ISYNA1
SDF2L1
RGS2
MKKS
SCP2
HPRT1
INSIG1
C7ORF55
ATOX1
MRPL24
EBPL
GNLY
CTSW
ACBD6
HIST1H1D
CD7
RGCC
CD82
SELL
MRPL16
CSTF3
CST3
NINJ1
FABP5
SERPINE2
C1ORF228
CASP1
ZNF593
CMC1
VKORC1
USP1
ICAM2
RPP30
MPHOSPH10
FKBP3
COA4
COMMD4
CHST12
PPA2
TYW3
TFRC
CAT
NME4
CD79B
UBE2E1
GAR1
RARS
PNO1
ERGIC1
IQGAP2
LMAN1
TMCO1
MRPS6
LAMTOR2
MTIF3
SSRP1
EPSTI1
DNAJC1
PLIN3
ZNRD1
TARS
MRPS34
TNF
HADH
ITGB1BP1
AGTRAP
GLIPR1
CAPG
MRPL12
MAGOHB
NUDT1
MRPL3
TWISTNB
TMEM141
RRBP1
NUDT5
EXOSC9
KCNK6
MRPL37
TMED9
UCHL5
DCUN1D5
BCAP31
SHFM1
RDX
ELOVL5
FKBP2
LAGE3
UPF3B
TOMM40
PWP1
SRI
PRDX3
RRM1
HLA-DRB5
CLIC3
ALOX5AP
IFI6
MATK
SPTSSA
MRPL27
MESDC2
PTPRE
ARL2
TMA16
MANF
MAP3K13
MTHFD2
MRPS28
HIST2H2AC
MRPL40
SCCPDH
ALG3
C4ORF27
IFI27L2
DTD1
FAM26F
PLEK
CD3E
UBE2S
FCER1G
HELLS
HAUS1
MPP1
NUDT8
SPG20
MYL6B
TM7SF3
DCTPP1
CD8B
ACAT2
C12ORF45
DAAM1
EXD3
C4ORF48
ID1
CCDC50
DUSP23
AIMP2
SYNGR1
CD59
FECH
WHSC1
HEBP1
HLA-DMB
SAMHD1
COA3
EIF4EBP1
SPNS3
GZMM
C7ORF50
RHOB
PPT1
NR4A1
CD151
TCEAL4
MYC
TMEM91
PAK1
KLF10
CD2
LAT
RNASEH2A
RNF130
STOM
FAM210B
SOCS3
LINC00998
LYZ
IER3
AIF1
PPP1R14B
ITM2C
IL2RB
BCL2A1
NGFRAP1
ANXA1
CD83
HMGN5
PRF1
GMNN
EPOR
CHAF1A
AIG1
EGR1
CREG1
UBE2T
TYROBP
RNASE6
SPINT2
EZH2
YBX3
TPM1
TMEM97
FGFBP2
PXMP2
MYOM2
LMNA
CXXC5
ETS2
XRCC6BP1
EXOSC5
BLVRA
WDR34
SLC16A3
CCR7
CCDC34
FAM213A
SERPINB6
SOX4
HLA-DQA1
SOCS2
FYB
MAP3K8
LXN
SUSD3
CKAP5
RFC3
C21ORF58
SPN
FBXO5
TESC
PTMS
EBNA1BP2
ACOT7
LINC00152
HIST1H1B
PPIL1
TNFSF13B
MAL
KLRB1
APP
CCDC88A
NCF4
S100B
ID3
CENPU
CTSH
CD38
STX11
GINS2
PCBD1
CTSZ
SAC3D1
SGK1
SPINK2
GNG7
HIST1H2AH
ACTN1
BCL7A
CST7
GSTM3
CDKN1A
LGALS3
S100A8
HPGD
LYL1
CDCA7L
MGST2
XIST
RACGAP1
TBXAS1
GNAQ
ZWINT
HSPA1A
PHGDH
DUSP6
GTSF1
DHRS3
PDLIM1
CFD
GZMB
LAIR2
GGH
C1ORF54
CDCA7
CEBPD
TTC38
MXD3
PTGDS
CCNB1
LY86
CD9
NDRG2
PON2
GSN
CFP
TRIP6
NEURL1
ZNF683
FGR
MZB1
NPDC1
IRF8
CENPN
PLAUR
LAPTM4B
KLRD1
SLC40A1
CLU
LAT2
IGFBP4
ZEB2
CTNNA1
ARHGAP18
HEMGN
RAB34
TFR2
KLRC1
ICA1
CD68
MEST
RAMP1
MS4A1
GZMH
NET1
SMIM1
PRSS21
ASF1B
RMI2
CENPF
CHEK1
CENPW
AFF3
HIST1H2BJ
HIST1H2AJ
FCGR3A
HLA-DQA2
MDK
SMPD3
LGMN
IFNG
TKTL1
CDKN3
CCL4
CAMK1
ASRGL1
LYN
H1F0
CTNNAL1
XCL1
HIST1H1A
PHLDA2
HMGB3
LTC4S
IFI30
KRT18
NUF2
PPBP
SPI1
SNCA
ESAM
FCN1
RHOBTB3
CXCL16
HES4
TPM2
CD160
WBP5
HES1
TCL1A
QPRT
HHEX
KLRF1
NUSAP1
XCL2
KIAA0125
MT1E
AURKA
SERPINF1
NREP
GPSM2
CD14
CCL3
MGLL
MAP1A
RGS18
GNG11
CKB
DUSP4
IGFBP7
KLRC2
CADM1
FAM178B
FGL2
MS4A6A
TUBB1
NRGN
KIAA0101
ALDH2
G0S2
KRT1
ATF3
SDPR
KCNH2
PLTP
BANK1
KLF4
TK1
GNA15
FADS1
CDCA8
FHL2
CLSPN
RAD51
MNDA
HMOX1
ACY3
PF4
ANK1
RAD51AP1
CTSL
SGOL1
KCTD12
CENPE
CCND1
IGSF6
CDT1
SCN1B
IFI27
TGFBI
FKBP1B
BEX1
MS4A7
PLD4
BCL11A
MYL9
PYCR1
RAB13
ITGA2B
TSPAN13
CD22
HCK
ICAM4
CA2
MYB
CPVL
SPARC
RAC3
CDCA3
RETN
LRRC25
CMBL
CTBP2
C6ORF25
BASP1
SVOPL
MAP7
CSF3R
PRSS57
DSCC1
GMPR
CDKN1C
NCAPH
TYMS
TCF4
MEF2C
PLK1
RAB31
CDK1
OIP5
TP53I3
SLC18A2
TRIP13
PBX1
BAMBI
CYBB
CLEC4A
FSCN1
BTK
LINC00996
TOP2A
MKI67
KIF11
SELP
GAPT
FADS2
HMMR
HBA1
TMEM176B
GAS2L1
MPEG1
C5AR1
FCER1A
SLC7A7
RAB32
CDC45
TPX2
EGFL7
MAFB
LGALS2
VPREB3
CDCA5
CD86
CCNA2
F13A1
THBS1
TMEM176A
FCRLA
GAS6
CLNK
PTRF
KIF2C
CALD1
SMIM5
IL3RA
RRM2
CCL20
CD1C
KIFC1
FCGR2A
VCAN
SCGB3A1
E2F2
AURKB
PTCRA
PTGS1
CSF2RB
CLDN5
ESCO2
TUBB6
APOE
MYBL2
HBEGF
CLEC7A
UBE2C
PSRC1
PNMT
ADM
CDC6
DAB2
GNAZ
CLEC12A
C15ORF48
CDC20
FAXDC2
FOXM1
ESM1
CD36
FAM111B
PDE5A
BIRC5
HBA2
IL18
GP9
TROAP
C1ORF186
GP1BA
HBB
MYLK
NFE2
BATF3
BAALC
HOXA10
SHCBP1
PPP1R14A
BLNK
CMTM5
GFI1B
CSF2RA
CCNB2
ASPM
CSF2
GTSE1
PKIB
SKA3
C2ORF88
EREG
DNTT
NMU
CYTL1
HIST1H3B
HBQ1
MFAP3L
MARCKS
MME
PAX5
CENPA
AZU1
HBG2
KIT
AKR1C1
RBPMS2
DNASE1L3
NEK2
CKAP2L
CD34
PLBD1
IGLL1
C1QTNF4
CSF1R
MND1
CTTN
CH25H
RHD
PKMYT1
CSTA
SMIM10
PBK
VPREB1
QPCT
CLIC2
SEPP1
C1QA
KIF14
CLEC1B
BUB1B
LGALSL
LMO2
TMEM40
LILRB4
CEP55
BCAT1
IL1B
MCM10
KLF1
HBD
C10ORF10
PDGFA
KIF23
AHSP
HPGDS
KIF15
DEPDC1B
CLC
GAP43
ENHO
TPPP3
CLEC10A
CAV1
SPC25
VSIG4
LRRC26
CPE
GATA2
TAL1
ALDH1A1
VMO1
SCT
ARPP21
CNRIP1
PROM1
TPSAB1
ALOX12
CDCA2
HDC
TFPI2
AKAP12
MAOB
CXCL2
MYCT1
ARHGAP6
CD1E
CXCL3
KIF20A
MS4A3
FAM64A
EBI3
TFPI
ITGB3
DLGAP5
TNNT1
APOC1
CLDN10
IDO1
MELK
GATA1
FLT3
C11ORF96
TIMP3
NPW
KEL
HJURP
NPR3
MGST1
CCL19
SERPING1
MSLN
HBG1
LAMP5
IL1R2
UPK3A
GYPB
PMP22
SHD
CLEC9A
RHAG
VWF
TM4SF1
NFIB
SPP1
F2RL3
CPA3
RBP7
STXBP6
CYP1B1
GAL
CXCL10
MS4A2
TACSTD2
CXCL12
MEG3
KLK1
GJA4
TUBB2B
MPO
C1QB
AXL
MNS1
SERPINE1
APOD
MS4A4A
APOL4
C1QC
DLK1
KRT5
MAP1B
RNASE1
TMEM98
SELENBP1
NECAB1
NPY
CCL2
TMEM246
CXCL1
RNASE2
KCNMA1
CTSG
RAMP3
CCL8
PRTN3
ST6GAL2
SLC10A4
EPX
CD207
STMN2
